# Extracellular vesicles from a novel chordoma cell line, ARF-8, promote tumorigenic microenvironmental changes when incubated with the parental cells and with human osteoblasts

**DOI:** 10.1101/2024.10.06.616873

**Authors:** Khoa N Nguyen, Arin N Graner, Anthony R Fringuello, Zoe Zizzo, Lorena Valenzuela, Kamara Anyanwu, Kevin O Lillehei, A Samy Youssef, Samuel Guzman, Christina Coughlan, Michael W Graner

## Abstract

Chordomas are rare, generally slow-growing spinal tumors that nonetheless exhibit progressive characteristics over time, leading to malignant phenotypes and high recurrence rates, despite maximal therapeutic interventions. The tumors are notoriously resistant to therapies and are often in locations that make gross total resections difficult. Here, we describe a new chordoma cell line (ARF-8) derived from an extensive clival chordoma that extended back to the cervical spine. From the cultured cell line we characterized the ARF-8 cellular and extracellular vesicle (EV) proteomes, as well as the impacts of ARF-8 EVs on proteomes and secretomes of recipient cells (both ARF-8 and human osteoblasts) in autocrine and paracrine settings. All the characteristics associated with chordomas as cancers – migration and invasion, therapeutic resistance, metastatic potential – can be driven by tumor EVs. Our proteomic analyses suggested roles for transforming growth factor beta (TGFB) and cell-matrix interactions involving the epithelial-to-mesenchymal transition (EMT), and cell/extracellular matrix interactions in cell migration, consistent with a metastatic tumor phenotype. Our results demonstrated that ARF-8 tumor cell migration was dependent on general (arginine-glycine-aspartic acid [RGD]-based) integrin activity, and ARF-8 EVs could promote such migration. ARF-8 EVs also prompted proteomic/secretomic changes in human osteoblast cells, again with indications that cell-cell and cell-extracellular matrix interactions would be activated. Overall, the EVs promoted predicted tumorigenic phenotypes in recipient cells.

## Supplementary material for "Extracellular vesicles from a novel chordoma cell line, ARF-8, promote tumorigenic microenvironmental changes when incubated with the parental cells and with human osteoblasts": Supp Table 4

### Sheet: Sheet0
Expr Other	ID	Flags	Symbol	Entrez Gene Name	Location	Type(s)	Drug(s)
4.585	A2M		A2M	alpha-2-macroglobulin	Extracellular Space	transporter
4	AAK1		AAK1	AP2 associated kinase 1	Cytoplasm	kinase	LP-935509, SM1-71
1.222	AAR2		AAR2	AAR2 splicing factor	Other	other
5.907	AARS		AARS1	alanyl-tRNA synthetase 1	Cytoplasm	enzyme
2	AARS2		AARS2	alanyl-tRNA synthetase 2, mitochondrial	Cytoplasm	enzyme
0.415	AARSD1		AARSD1	alanyl-tRNA synthetase domain containing 1	Nucleus	enzyme
0.737	AASDHPPT		AASDHPPT	aminoadipate-semialdehyde dehydrogenase-phosphopantetheinyl transferase	Cytoplasm	enzyme
1	AATF		AATF	apoptosis antagonizing transcription factor	Nucleus	transcription regulator
0.737	ABAT		ABAT	4-aminobutyrate aminotransferase	Cytoplasm	enzyme	theophylline/tretinoin/valproic acid, valproic acid, vigabatrin
3.7	ABCB6		ABCB6	ATP binding cassette subfamily B member 6 (Langereis blood group)	Cytoplasm	transporter
1	ABCB7		ABCB7	ATP binding cassette subfamily B member 7	Cytoplasm	transporter
5.129	ABCC1		ABCC1	ATP binding cassette subfamily C member 1	Plasma Membrane	transporter	sulfinpyrazone
1.874	ABCC4		ABCC4	ATP binding cassette subfamily C member 4	Plasma Membrane	transporter
3.059	ABCD1		ABCD1	ATP binding cassette subfamily D member 1	Plasma Membrane	transporter
4.087	ABCD3		ABCD3	ATP binding cassette subfamily D member 3	Cytoplasm	transporter
3.907	ABCE1		ABCE1	ATP binding cassette subfamily E member 1	Cytoplasm	transporter
4.663	ABCF1		ABCF1	ATP binding cassette subfamily F member 1	Cytoplasm	transporter
3.059	ABCF2		ABCF2	ATP binding cassette subfamily F member 2	Cytoplasm	transporter
3.17	ABCF3		ABCF3	ATP binding cassette subfamily F member 3	Other	transporter
3.907	ABHD10		ABHD10	abhydrolase domain containing 10, depalmitoylase	Cytoplasm	enzyme
2.663	ABHD11		ABHD11	abhydrolase domain containing 11	Cytoplasm	enzyme
3.97	ABHD12		ABHD12	abhydrolase domain containing 12, lysophospholipase	Plasma Membrane	enzyme
3.624	ABHD14B		ABHD14B	abhydrolase domain containing 14B	Cytoplasm	enzyme
1.415	ABHD16A		ABHD16A	abhydrolase domain containing 16A, phospholipase	Other	enzyme
3.17	ABI1		ABI1	abl interactor 1	Cytoplasm	other
3.273	ABI3BP		ABI3BP	ABI family member 3 binding protein	Extracellular Space	other
2.737	ABR		ABR	ABR activator of RhoGEF and GTPase	Cytoplasm	other
4.663	ACAA1		ACAA1	acetyl-CoA acyltransferase 1	Cytoplasm	enzyme	trimetazidine
6.518	ACAA2		ACAA2	acetyl-CoA acyltransferase 2	Cytoplasm	enzyme
2	ACACA		ACACA	acetyl-CoA carboxylase alpha	Cytoplasm	enzyme
0	ACAD11		ACAD11	acyl-CoA dehydrogenase family member 11	Cytoplasm	enzyme
1.222	ACAD8		ACAD8	acyl-CoA dehydrogenase family member 8	Cytoplasm	enzyme
3.907	ACAD9		ACAD9	acyl-CoA dehydrogenase family member 9	Cytoplasm	enzyme
2	ACADM		ACADM	acyl-CoA dehydrogenase medium chain	Cytoplasm	enzyme
3.222	ACADSB		ACADSB	acyl-CoA dehydrogenase short/branched chain	Cytoplasm	enzyme
5.79	ACADVL		ACADVL	acyl-CoA dehydrogenase very long chain	Cytoplasm	enzyme
4.682	ACAN		ACAN	aggrecan	Extracellular Space	other
1	ACAP2		ACAP2	ArfGAP with coiled-coil, ankyrin repeat and PH domains 2	Nucleus	other
6.459	ACAT1		ACAT1	acetyl-CoA acetyltransferase 1	Cytoplasm	enzyme
3.585	ACAT2		ACAT2	acetyl-CoA acetyltransferase 2	Cytoplasm	enzyme
3.322	ACBD3		ACBD3	acyl-CoA binding domain containing 3	Cytoplasm	other
0.415	ACBD5		ACBD5	acyl-CoA binding domain containing 5	Nucleus	other
-0.585	ACBD6		ACBD6	acyl-CoA binding domain containing 6	Cytoplasm	other
4.196	ACIN1		ACIN1	apoptotic chromatin condensation inducer 1	Nucleus	enzyme
6.392	ACLY		ACLY	ATP citrate lyase	Cytoplasm	enzyme	bempedoyl-CoA, bempedoic acid/ezetimibe, bempedoic acid
4.222	ACO1		ACO1	aconitase 1	Cytoplasm	enzyme
5.946	ACO2		ACO2	aconitase 2	Cytoplasm	enzyme
-0.585	ACOT13		ACOT13	acyl-CoA thioesterase 13	Cytoplasm	enzyme
4.79	ACOT2		ACOT2	acyl-CoA thioesterase 2	Cytoplasm	enzyme
3.503	ACOT7		ACOT7	acyl-CoA thioesterase 7	Cytoplasm	enzyme
2.503	ACOT8		ACOT8	acyl-CoA thioesterase 8	Cytoplasm	enzyme
4.392	ACOT9		ACOT9	acyl-CoA thioesterase 9	Cytoplasm	enzyme
3.97	ACOX1		ACOX1	acyl-CoA oxidase 1	Cytoplasm	enzyme
2.585	ACOX2		ACOX2	acyl-CoA oxidase 2	Cytoplasm	enzyme
3.807	ACOX3		ACOX3	acyl-CoA oxidase 3, pristanoyl	Cytoplasm	enzyme
3.415	ACP2		ACP2	acid phosphatase 2, lysosomal	Cytoplasm	phosphatase
3.322	ACSF2		ACSF2	acyl-CoA synthetase family member 2	Cytoplasm	enzyme
3.369	ACSL1		ACSL1	acyl-CoA synthetase long chain family member 1	Cytoplasm	enzyme
4.841	ACSL3		ACSL3	acyl-CoA synthetase long chain family member 3	Cytoplasm	enzyme
4.459	ACSL4		ACSL4	acyl-CoA synthetase long chain family member 4	Cytoplasm	enzyme
3.369	ACSS3		ACSS3	acyl-CoA synthetase short chain family member 3	Cytoplasm	enzyme
8.359	ACTA2		ACTA2	actin alpha 2, smooth muscle	Cytoplasm	other
7.167	ACTB		ACTB	actin beta	Cytoplasm	other
3.841	ACTBL2		ACTBL2	actin beta like 2	Nucleus	other
10.621	ACTG1		ACTG1	actin gamma 1	Cytoplasm	other
1.874	ACTL6A		ACTL6A	actin like 6A	Nucleus	other
8.699	ACTN1		ACTN1	actinin alpha 1	Nucleus	transcription regulator
8.158	ACTN4		ACTN4	actinin alpha 4	Cytoplasm	transcription regulator
4.115	ACTR10		ACTR10	actin related protein 10	Cytoplasm	other
5.883	ACTR1A		ACTR1A	actin related protein 1A	Cytoplasm	other
3.115	ACTR1B		ACTR1B	actin related protein 1B	Cytoplasm	other
6	ACTR2		ACTR2	actin related protein 2	Plasma Membrane	other
6.15	ACTR3		ACTR3	actin related protein 3	Plasma Membrane	other
3.459	ADAM10		ADAM10	ADAM metallopeptidase domain 10	Plasma Membrane	peptidase	aderbasib
1	ADAM17		ADAM17	ADAM metallopeptidase domain 17	Plasma Membrane	peptidase	aderbasib
2.939	ADAM9		ADAM9	ADAM metallopeptidase domain 9	Plasma Membrane	peptidase	IMGC936
6.539	ADAMTS1		ADAMTS1	ADAM metallopeptidase with thrombospondin type 1 motif 1	Extracellular Space	peptidase
1.415	ADAMTS2		ADAMTS2	ADAM metallopeptidase with thrombospondin type 1 motif 2	Extracellular Space	peptidase
1	ADAMTS4		ADAMTS4	ADAM metallopeptidase with thrombospondin type 1 motif 4	Extracellular Space	peptidase
2.807	ADAMTS5		ADAMTS5	ADAM metallopeptidase with thrombospondin type 1 motif 5	Extracellular Space	peptidase	M6495
4.222	ADAMTSL1		ADAMTSL1	ADAMTS like 1	Extracellular Space	other
4.481	ADAR		ADAR	adenosine deaminase RNA specific	Nucleus	enzyme
-0.585	ADCY9		ADCY9	adenylate cyclase 9	Plasma Membrane	enzyme
5.196	ADD1		ADD1	adducin 1	Cytoplasm	other
5.615	ADD3		ADD3	adducin 3	Cytoplasm	other
0	ADGB		ADGB	androglobin	Cytoplasm	other
4.737	CD97		ADGRE5	adhesion G protein-coupled receptor E5	Plasma Membrane	G-protein coupled receptor
3.907	ADGRL2		ADGRL2	adhesion G protein-coupled receptor L2	Plasma Membrane	G-protein coupled receptor
4.322	ADH5		ADH5	alcohol dehydrogenase 5 (class III), chi polypeptide	Cytoplasm	enzyme	N6022
0.415	ADIRF		ADIRF	adipogenesis regulatory factor	Nucleus	other
2.585	ADK		ADK	adenosine kinase	Nucleus	kinase	adenosine kinase inhibitor, pegintron/ribavirin, PEG-interferon alfa-2a/ribavirin, nitazoxanide/peginterferon alfa-2a/ribavirin, interferon alfacon-1/ribavirin, IFNA2B/ribavirin, ribavirin
0	ADNP		ADNP	activity dependent neuroprotector homeobox	Nucleus	transcription regulator
4.585	ADPGK		ADPGK	ADP dependent glucokinase	Plasma Membrane	kinase
3.841	ADRM1		ADRM1	ADRM1 26S proteasome ubiquitin receptor	Plasma Membrane	other
3	ADSL		ADSL	adenylosuccinate lyase	Cytoplasm	enzyme
2.415	ADSS		ADSS2	adenylosuccinate synthase 2	Cytoplasm	enzyme	alanosine, adenylosuccinate synthetase inhibitor
3.624	AFAP1		AFAP1	actin filament associated protein 1	Cytoplasm	other
0.737	AFDN		AFDN	afadin, adherens junction formation factor	Nucleus	other
2	SPATA5		AFG2A	AFG2 AAA ATPase homolog A	Cytoplasm	other
2.503	AFG3L2		AFG3L2	AFG3 like matrix AAA peptidase subunit 2	Cytoplasm	peptidase
0.737	AFP		AFP	alpha fetoprotein	Extracellular Space	transporter
2.222	AGA		AGA	aspartylglucosaminidase	Cytoplasm	enzyme
3.737	AGFG1		AGFG1	ArfGAP with FG repeats 1	Nucleus	other
3.737	AGK		AGK	acylglycerol kinase	Cytoplasm	kinase	SM1-71
5.03	AGL		AGL	amylo-alpha-1, 6-glucosidase, 4-alpha-glucanotransferase	Cytoplasm	enzyme
1.222	AGO2		AGO2	argonaute RISC catalytic component 2	Cytoplasm	translation regulator
5.298	AGPS		AGPS	alkylglycerone phosphate synthase	Cytoplasm	enzyme
2.222	AGTRAP		AGTRAP	angiotensin II receptor associated protein	Plasma Membrane	G-protein coupled receptor
4.7	AHCY		AHCY	adenosylhomocysteinase	Cytoplasm	enzyme	9-(2',3'-dihydroxycyclopent-4'-enyl)adenine, 3-deazaneplanocin, neplanocin A, 3-deazaaristeromycin, cyanovirin-N, 6'-C-methylneplanocin A
3.7	AHCYL1		AHCYL1	adenosylhomocysteinase like 1	Cytoplasm	enzyme
10.423	AHNAK		AHNAK	AHNAK nucleoprotein	Nucleus	other
6.705	AHNAK2		AHNAK2	AHNAK nucleoprotein 2	Cytoplasm	other
2	AHR		AHR	aryl hydrocarbon receptor	Nucleus	ligand-dependent nuclear receptor	tapinarof, BAY2416964, KYN-175
3.544	AHSA1		AHSA1	activator of HSP90 ATPase activity 1	Cytoplasm	other
2.874	AHSG		AHSG	alpha 2-HS glycoprotein	Extracellular Space	other
2.807	AIDA		AIDA	axin interactor, dorsalization associated	Cytoplasm	other
4.322	AIFM1		AIFM1	apoptosis inducing factor mitochondria associated 1	Cytoplasm	enzyme
1.222	AIFM2		AIFM2	apoptosis inducing factor mitochondria associated 2	Cytoplasm	enzyme
4.196	AIMP1		AIMP1	aminoacyl tRNA synthetase complex interacting multifunctional protein 1	Extracellular Space	cytokine
3.059	AIMP2		AIMP2	aminoacyl tRNA synthetase complex interacting multifunctional protein 2	Plasma Membrane	other
3.7	AIP		AIP	aryl hydrocarbon receptor interacting protein	Nucleus	transcription regulator
4.222	AK1		AK1	adenylate kinase 1	Cytoplasm	kinase
5.015	AK2		AK2	adenylate kinase 2	Cytoplasm	kinase
3.503	AK3		AK3	adenylate kinase 3	Cytoplasm	kinase
1	AK4		AK4	adenylate kinase 4	Cytoplasm	kinase
7.407	AKAP12		AKAP12	A-kinase anchoring protein 12	Cytoplasm	transporter
0	AKAP13		AKAP13	A-kinase anchoring protein 13	Cytoplasm	other
3	AKAP8		AKAP8	A-kinase anchoring protein 8	Nucleus	other
0	AKAP9		AKAP9	A-kinase anchoring protein 9	Cytoplasm	other
4.222	AKR1A1		AKR1A1	aldo-keto reductase family 1 member A1	Cytoplasm	enzyme	aldose reductase inhibitor
3.939	AKR1B1		AKR1B1	aldo-keto reductase family 1 member B	Cytoplasm	enzyme	sorbinil
3.939	AKR1C1	D	AKR1C1/AKR1C2	aldo-keto reductase family 1 member C2	Cytoplasm	enzyme
-0.585	AKR1C2	D	AKR1C1/AKR1C2	aldo-keto reductase family 1 member C2	Cytoplasm	enzyme
2.737	AKR1C3		AKR1C3	aldo-keto reductase family 1 member C3	Cytoplasm	enzyme	ASP9521
3.939	AKR7A2		AKR7A2	aldo-keto reductase family 7 member A2	Cytoplasm	enzyme
3.807	AKT1		AKT1	AKT serine/threonine kinase 1	Cytoplasm	kinase	MK2206, capivasertib, triciribine, CCT129524, miransertib, borussertib, triciribine phosphate, uprosertib, LY2780301, GSK690693, enzastaurin, A-443654, ipatasertib, vevorisertib, perifosine, AKT inhibitor XIII, LY2503029, MPT0E028, BAY1125976, archexin
0.415	AKT2		AKT2	AKT serine/threonine kinase 2	Cytoplasm	kinase	capivasertib, LY2503029, AKT inhibitor XIII, triciribine, CCT129524, CCT128930, triciribine phosphate, GSK690693, enzastaurin, BAY1125976
2.222	ALAD		ALAD	aminolevulinate dehydratase	Cytoplasm	enzyme	delta-aminolevulinic acid
4.298	ALB		ALB	albumin	Extracellular Space	transporter	HPN328, gadofosveset trisodium, aldoxorubicin, GSK3128349, NM21-1480, platinum
6.649	ALCAM		ALCAM	activated leukocyte cell adhesion molecule	Plasma Membrane	other	praluzatamab ravtansine
1.874	ALDH16A1		ALDH16A1	aldehyde dehydrogenase 16 family member A1	Cytoplasm	enzyme
6.052	ALDH18A1		ALDH18A1	aldehyde dehydrogenase 18 family member A1	Cytoplasm	kinase
3.222	ALDH1A3		ALDH1A3	aldehyde dehydrogenase 1 family member A3	Cytoplasm	enzyme
4.624	ALDH1B1		ALDH1B1	aldehyde dehydrogenase 1 family member B1	Cytoplasm	enzyme
6.409	ALDH1L2		ALDH1L2	aldehyde dehydrogenase 1 family member L2	Cytoplasm	enzyme
2.322	ALDH2		ALDH2	aldehyde dehydrogenase 2 family member	Cytoplasm	enzyme	disulfiram/gemcitabine, disulfiram, chlorpropamide, ANS-6637
3.544	ALDH3A2		ALDH3A2	aldehyde dehydrogenase 3 family member A2	Cytoplasm	enzyme
2.874	ALDH3B1		ALDH3B1	aldehyde dehydrogenase 3 family member B1	Cytoplasm	enzyme
3.222	ALDH4A1		ALDH4A1	aldehyde dehydrogenase 4 family member A1	Cytoplasm	enzyme
0.415	ALDH6A1		ALDH6A1	aldehyde dehydrogenase 6 family member A1	Cytoplasm	enzyme
5.426	ALDH7A1		ALDH7A1	aldehyde dehydrogenase 7 family member A1	Cytoplasm	enzyme
3.773	ALDH9A1		ALDH9A1	aldehyde dehydrogenase 9 family member A1	Cytoplasm	enzyme
7.238	ALDOA		ALDOA	aldolase, fructose-bisphosphate A	Cytoplasm	enzyme
2.807	ALDOC		ALDOC	aldolase, fructose-bisphosphate C	Cytoplasm	enzyme
3.415	ALG1		ALG1	ALG1 chitobiosyldiphosphodolichol beta-mannosyltransferase	Cytoplasm	enzyme
2.737	ALG11		ALG11	ALG11 alpha-1,2-mannosyltransferase	Cytoplasm	enzyme
3.663	ALG2		ALG2	ALG2 alpha-1,3/1,6-mannosyltransferase	Cytoplasm	enzyme
4.605	ALG5		ALG5	ALG5 dolichyl-phosphate beta-glucosyltransferase	Cytoplasm	enzyme
1.585	ALG9		ALG9	ALG9 alpha-1,2-mannosyltransferase	Cytoplasm	enzyme
2.503	ALPL		ALPL	alkaline phosphatase, biomineralization associated	Plasma Membrane	phosphatase	zinc sulfate
4.298	ALYREF		ALYREF	Aly/REF export factor	Nucleus	transcription regulator
0.737	AMFR		AMFR	autocrine motility factor receptor	Plasma Membrane	transmembrane receptor
2.874	AMPD2		AMPD2	adenosine monophosphate deaminase 2	Cytoplasm	enzyme
2.115	ANAPC4		ANAPC4	anaphase promoting complex subunit 4	Nucleus	enzyme
0	ANAPC7		ANAPC7	anaphase promoting complex subunit 7	Nucleus	other
0	ANGPT1		ANGPT1	angiopoietin 1	Extracellular Space	growth factor	trebananib, AMG 780
2.222	ANK2		ANK2	ankyrin 2	Plasma Membrane	other
2	ANK3		ANK3	ankyrin 3	Plasma Membrane	other
3.939	ANKFY1		ANKFY1	ankyrin repeat and FYVE domain containing 1	Cytoplasm	transcription regulator
3.503	ANKH		ANKH	ANKH inorganic pyrophosphate transport regulator	Plasma Membrane	transporter
0.737	ANKLE2		ANKLE2	ankyrin repeat and LEM domain containing 2	Nucleus	transcription regulator
0.415	ANKMY2		ANKMY2	ankyrin repeat and MYND domain containing 2	Plasma Membrane	other
2.874	ANKRD13A		ANKRD13A	ankyrin repeat domain 13A	Plasma Membrane	other
2.115	ANKRD17		ANKRD17	ankyrin repeat domain 17	Nucleus	other
-0.585	ANKRD44		ANKRD44	ankyrin repeat domain 44	Other	other
4.248	ANO10		ANO10	anoctamin 10	Plasma Membrane	ion channel
3.115	ANO6		ANO6	anoctamin 6	Plasma Membrane	ion channel
2.939	ANP32B		ANP32B	acidic nuclear phosphoprotein 32 family member B	Nucleus	other
1.737	ANP32E		ANP32E	acidic nuclear phosphoprotein 32 family member E	Nucleus	other
7.87	ANPEP		ANPEP	alanyl aminopeptidase, membrane	Plasma Membrane	peptidase	68Ga-HX01, truncated tissue factor/NGR peptide, CNGRC peptide-TNF alpha conjugate
3	ANTXR1		ANTXR1	ANTXR cell adhesion molecule 1	Plasma Membrane	transmembrane receptor
3.737	ANTXR2		ANTXR2	ANTXR cell adhesion molecule 2	Plasma Membrane	transmembrane receptor
6.962	ANXA1		ANXA1	annexin A1	Plasma Membrane	enzyme	hydrocortisone, hydrocortisone/prednisone, hydrocortisone/mitoxantrone, cytarabine/hydrocortisone/methotrexate, dasatinib/hydrocortisone, hydrocortisone/imatinib, acyclovir/hydrocortisone
4.824	ANXA11		ANXA11	annexin A11	Nucleus	other
8.27	ANXA2		ANXA2	annexin A2	Plasma Membrane	other
4.891	ANXA4		ANXA4	annexin A4	Plasma Membrane	other
7.055	ANXA5		ANXA5	annexin A5	Plasma Membrane	transporter
7.216	ANXA6		ANXA6	annexin A6	Plasma Membrane	ion channel
3.907	ANXA7		ANXA7	annexin A7	Plasma Membrane	ion channel
0.737	AOX1		AOX1	aldehyde oxidase 1	Cytoplasm	enzyme
4.524	AP1B1		AP1B1	adaptor related protein complex 1 subunit beta 1	Cytoplasm	other
4.939	AP1G1		AP1G1	adaptor related protein complex 1 subunit gamma 1	Cytoplasm	other
4.624	AP1M1		AP1M1	adaptor related protein complex 1 subunit mu 1	Cytoplasm	transporter
2	AP1S1		AP1S1	adaptor related protein complex 1 subunit sigma 1	Cytoplasm	transporter
6.459	AP2A1		AP2A1	adaptor related protein complex 2 subunit alpha 1	Cytoplasm	transporter
5.273	AP2A2		AP2A2	adaptor related protein complex 2 subunit alpha 2	Cytoplasm	transporter
6.732	AP2B1		AP2B1	adaptor related protein complex 2 subunit beta 1	Plasma Membrane	transporter
5.939	AP2M1		AP2M1	adaptor related protein complex 2 subunit mu 1	Cytoplasm	other
4.273	AP2S1		AP2S1	adaptor related protein complex 2 subunit sigma 1	Cytoplasm	transporter
5.222	AP3B1		AP3B1	adaptor related protein complex 3 subunit beta 1	Plasma Membrane	transporter
5.7	AP3D1		AP3D1	adaptor related protein complex 3 subunit delta 1	Cytoplasm	other
4.196	AP3M1		AP3M1	adaptor related protein complex 3 subunit mu 1	Cytoplasm	transporter
0.737	AP3M2		AP3M2	adaptor related protein complex 3 subunit mu 2	Cytoplasm	transporter
1.222	AP3S1		AP3S1	adaptor related protein complex 3 subunit sigma 1	Cytoplasm	transporter
2	APBB1IP		APBB1IP	amyloid beta precursor protein binding family B member 1 interacting protein	Cytoplasm	other
2.585	APEH		APEH	acylaminoacyl-peptide hydrolase	Cytoplasm	peptidase
3.459	APEX1		APEX1	apurinic/apyrimidinic endodeoxyribonuclease 1	Nucleus	enzyme	lucanthone, E 3330
1.585	API5		API5	apoptosis inhibitor 5	Cytoplasm	other
3.273	APLP2		APLP2	amyloid beta precursor like protein 2	Cytoplasm	other
5.285	APMAP		APMAP	adipocyte plasma membrane associated protein	Plasma Membrane	enzyme
2.807	APOB		APOB	apolipoprotein B	Extracellular Space	transporter	mipomersen
-0.585	APOBEC3C		APOBEC3C	apolipoprotein B mRNA editing enzyme catalytic subunit 3C	Other	enzyme
1	APOE		APOE	apolipoprotein E	Extracellular Space	transporter
3.544	APOL2		APOL2	apolipoprotein L2	Plasma Membrane	ion channel
0.415	APOO		APOO	apolipoprotein O	Extracellular Space	other
3.7	APOOL		APOOL	apolipoprotein O like	Extracellular Space	other
1.585	APP		APP	amyloid beta precursor protein	Plasma Membrane	other	bapineuzumab, itanapraced, florbetapir F18, aducanumab, florbetaben F, lecanemab, flutemetamol
2.322	APPL1		APPL1	adaptor protein, phosphotyrosine interacting with PH domain and leucine zipper 1	Cytoplasm	other
4.841	APPL2		APPL2	adaptor protein, phosphotyrosine interacting with PH domain and leucine zipper 2	Cytoplasm	other
4.298	APRT		APRT	adenine phosphoribosyltransferase	Cytoplasm	enzyme
0	AQR		AQR	aquarius intron-binding spliceosomal factor	Nucleus	enzyme
0	ARAF		ARAF	A-Raf proto-oncogene, serine/threonine kinase	Cytoplasm	kinase	cetuximab/irinotecan/vemurafenib, binimetinib/vemurafenib, XP-102, cetuximab/vemurafenib, irinotecan/panitumumab/vemurafenib, MLN2480, trametinib/vemurafenib, vemurafenib, dabrafenib/trametinib/vemurafenib, crizotinib/vemurafenib, ipilimumab/vemurafenib
2.585	ARAP1		ARAP1	ArfGAP with RhoGAP domain, ankyrin repeat and PH domain 1	Cytoplasm	other
5.891	ARCN1		ARCN1	archain 1	Cytoplasm	other
6.409	ARF1		ARF1	ADP ribosylation factor 1	Cytoplasm	enzyme
4.087	ARF4		ARF4	ADP ribosylation factor 4	Cytoplasm	enzyme
3.503	ARF5		ARF5	ADP ribosylation factor 5	Cytoplasm	enzyme
4	ARF6		ARF6	ADP ribosylation factor 6	Plasma Membrane	transporter
3.115	ARFGAP1		ARFGAP1	ADP ribosylation factor GTPase activating protein 1	Cytoplasm	enzyme
2.737	ARFGAP2		ARFGAP2	ADP ribosylation factor GTPase activating protein 2	Nucleus	other
3.369	ARFGAP3		ARFGAP3	ADP ribosylation factor GTPase activating protein 3	Cytoplasm	transporter
0.415	ARFGEF1		ARFGEF1	ADP ribosylation factor guanine nucleotide exchange factor 1	Cytoplasm	other
2.503	ARFGEF2		ARFGEF2	ADP ribosylation factor guanine nucleotide exchange factor 2	Cytoplasm	other
3.807	ARFIP1		ARFIP1	ADP ribosylation factor interacting protein 1	Cytoplasm	other
2	ARFIP2		ARFIP2	ADP ribosylation factor interacting protein 2	Cytoplasm	other
6.095	ARHGAP1		ARHGAP1	Rho GTPase activating protein 1	Cytoplasm	other
3.624	ARHGAP17		ARHGAP17	Rho GTPase activating protein 17	Cytoplasm	other
1.415	ARHGAP18		ARHGAP18	Rho GTPase activating protein 18	Cytoplasm	other
1.222	ARHGAP21		ARHGAP21	Rho GTPase activating protein 21	Cytoplasm	other
3.544	ARHGAP35		ARHGAP35	Rho GTPase activating protein 35	Nucleus	transcription regulator
0.415	ARHGAP5		ARHGAP5	Rho GTPase activating protein 5	Cytoplasm	enzyme
5	ARHGDIA		ARHGDIA	Rho GDP dissociation inhibitor alpha	Cytoplasm	other
3.807	ARHGEF1		ARHGEF1	Rho guanine nucleotide exchange factor 1	Cytoplasm	other
3.544	ARHGEF10		ARHGEF10	Rho guanine nucleotide exchange factor 10	Cytoplasm	enzyme
-0.585	ARHGEF11		ARHGEF11	Rho guanine nucleotide exchange factor 11	Cytoplasm	other
0	ARHGEF12		ARHGEF12	Rho guanine nucleotide exchange factor 12	Cytoplasm	other
3.322	ARHGEF17		ARHGEF17	Rho guanine nucleotide exchange factor 17	Cytoplasm	other
4.524	ARHGEF2		ARHGEF2	Rho/Rac guanine nucleotide exchange factor 2	Cytoplasm	other	paclitaxel/topotecan, bevacizumab/paclitaxel, paclitaxel, lapatinib/paclitaxel, afatinib/paclitaxel, paclitaxel/pertuzumab/trastuzumab, paclitaxel/rituximab, bevacizumab/paclitaxel/topotecan, bortezomib/paclitaxel, paclitaxel/ramucirumab, docetaxel/paclitaxel, paclitaxel/trastuzumab, bevacizumab/paclitaxel/pemetrexed, neratinib/paclitaxel, epirubicin/paclitaxel, atezolizumab/paclitaxel, everolimus/paclitaxel
-0.585	ARHGEF40		ARHGEF40	Rho guanine nucleotide exchange factor 40	Cytoplasm	other
1.585	ARHGEF6		ARHGEF6	Rac/Cdc42 guanine nucleotide exchange factor 6	Cytoplasm	other
3.585	ARHGEF7		ARHGEF7	Rho guanine nucleotide exchange factor 7	Cytoplasm	other
2.415	ARIH1		ARIH1	ariadne RBR E3 ubiquitin protein ligase 1	Cytoplasm	enzyme
5.196	ARL1		ARL1	ADP ribosylation factor like GTPase 1	Cytoplasm	enzyme
3.503	ARL3		ARL3	ADP ribosylation factor like GTPase 3	Cytoplasm	enzyme
4.369	ARL6IP5		ARL6IP5	ADP ribosylation factor like GTPase 6 interacting protein 5	Cytoplasm	other
3.115	ARL8A		ARL8A	ADP ribosylation factor like GTPase 8A	Cytoplasm	enzyme
5.728	ARL8B		ARL8B	ADP ribosylation factor like GTPase 8B	Plasma Membrane	enzyme
2.322	ARMC1		ARMC1	armadillo repeat containing 1	Cytoplasm	other
3.17	ARMC10		ARMC10	armadillo repeat containing 10	Cytoplasm	other
1.874	ARMC6		ARMC6	armadillo repeat containing 6	Cytoplasm	other
1.415	ARMC8		ARMC8	armadillo repeat containing 8	Nucleus	other
2	ARMC9		ARMC9	armadillo repeat containing 9	Cytoplasm	other
2.585	ARMCX1		ARMCX1	armadillo repeat containing X-linked 1	Other	other
4.248	ARMCX2		ARMCX2	armadillo repeat containing X-linked 2	Other	other
3.737	ARMCX3		ARMCX3	armadillo repeat containing X-linked 3	Cytoplasm	other
1.222	ARMH3		ARMH3	armadillo like helical domain containing 3	Other	other
-0.585	ARMT1		ARMT1	acidic residue methyltransferase 1	Other	enzyme
4.115	ARPC1A		ARPC1A	actin related protein 2/3 complex subunit 1A	Extracellular Space	other
5.755	ARPC1B		ARPC1B	actin related protein 2/3 complex subunit 1B	Cytoplasm	other
5.555	ARPC2		ARPC2	actin related protein 2/3 complex subunit 2	Cytoplasm	other
4.544	ARPC3		ARPC3	actin related protein 2/3 complex subunit 3	Cytoplasm	other
5.285	ARPC4		ARPC4	actin related protein 2/3 complex subunit 4	Cytoplasm	other
3.907	ARPC5		ARPC5	actin related protein 2/3 complex subunit 5	Cytoplasm	other
1	ARPC5L		ARPC5L	actin related protein 2/3 complex subunit 5 like	Cytoplasm	other
0	ARPIN		ARPIN/ARPIN-AP3S2	ARPIN-AP3S2 readthrough	Plasma Membrane	other
3.273	ARSB		ARSB	arylsulfatase B	Cytoplasm	enzyme
0	ARV1		ARV1	ARV1 homolog, fatty acid homeostasis modulator	Cytoplasm	transporter
-0.585	ARVCF		ARVCF	ARVCF delta catenin family member	Plasma Membrane	other
4.322	ASAH1		ASAH1	N-acylsphingosine amidohydrolase 1	Cytoplasm	enzyme
2.222	ASAP2		ASAP2	ArfGAP with SH3 domain, ankyrin repeat and PH domain 2	Nucleus	other
1.737	ASAP3		ASAP3	ArfGAP with SH3 domain, ankyrin repeat and PH domain 3	Plasma Membrane	other
0	ASCC2		ASCC2	activating signal cointegrator 1 complex subunit 2	Nucleus	other
3.222	ASCC3		ASCC3	activating signal cointegrator 1 complex subunit 3	Cytoplasm	enzyme
3.585	ASL		ASL	argininosuccinate lyase	Cytoplasm	enzyme
3.17	ASMTL		ASMTL	acetylserotonin O-methyltransferase like	Cytoplasm	enzyme
4.481	ASNS		ASNS	asparagine synthetase (glutamine-hydrolyzing)	Cytoplasm	enzyme
5.691	ASPH		ASPH	aspartate beta-hydroxylase	Cytoplasm	enzyme
3.415	ASS1		ASS1	argininosuccinate synthase 1	Cytoplasm	enzyme
2.415	ATAD1		ATAD1	ATPase family AAA domain containing 1	Plasma Membrane	enzyme
4.644	ATAD3A		ATAD3A	ATPase family AAA domain containing 3A	Cytoplasm	other
1.737	ATAD3B		ATAD3B	ATPase family AAA domain containing 3B	Nucleus	other
1	ATG101		ATG101	autophagy related 101	Cytoplasm	other
3.459	ATG3		ATG3	autophagy related 3	Cytoplasm	enzyme
2.415	ATG4B		ATG4B	autophagy related 4B cysteine peptidase	Cytoplasm	peptidase
2.115	ATG5		ATG5	autophagy related 5	Cytoplasm	other
1.585	ATG7		ATG7	autophagy related 7	Cytoplasm	enzyme
1.585	ATG9A		ATG9A	autophagy related 9A	Cytoplasm	transporter
5.555	ATIC		ATIC	5-aminoimidazole-4-carboxamide ribonucleotide formyltransferase/IMP cyclohydrolase	Cytoplasm	enzyme	gemcitabine/pemetrexed, pembrolizumab/pemetrexed, pemetrexed
2.222	ATL1		ATL1	atlastin GTPase 1	Cytoplasm	enzyme
6.58	ATL3		ATL3	atlastin GTPase 3	Cytoplasm	other
2.115	ATOX1		ATOX1	antioxidant 1 copper chaperone	Cytoplasm	transporter
2.663	ATP11C		ATP11C	ATPase phospholipid transporting 11C	Plasma Membrane	transporter
4.565	ATP13A1		ATP13A1	ATPase 13A1	Extracellular Space	transporter
2.585	ATP13A3		ATP13A3	ATPase 13A3	Extracellular Space	transporter
6.381	ATP1A1		ATP1A1	ATPase Na+/K+ transporting subunit alpha 1	Plasma Membrane	transporter	trichloromethiazide, perphenazine, ethacrynic acid, ciclopirox olamine, bretylium, reserpine/trichloromethiazide, ouabain, acetyldigitoxin derivative, digoxin, digitoxin
1.585	ATP1B1		ATP1B1	ATPase Na+/K+ transporting subunit beta 1	Plasma Membrane	transporter
4.7	ATP1B3		ATP1B3	ATPase Na+/K+ transporting subunit beta 3	Plasma Membrane	transporter
6.443	ATP2A2		ATP2A2	ATPase sarcoplasmic/endoplasmic reticulum Ca2+ transporting 2	Cytoplasm	transporter
4.298	ATP2B1		ATP2B1	ATPase plasma membrane Ca2+ transporting 1	Plasma Membrane	transporter
7.059	ATP2B4		ATP2B4	ATPase plasma membrane Ca2+ transporting 4	Plasma Membrane	transporter
4.248	ATP2C1		ATP2C1	ATPase secretory pathway Ca2+ transporting 1	Cytoplasm	transporter	sevoflurane, isoflurane, desflurane, enflurane, Ca2+
6.833	ATP5F1A		ATP5F1A	ATP synthase F1 subunit alpha	Cytoplasm	transporter
7.696	ATP5F1B		ATP5F1B	ATP synthase F1 subunit beta	Cytoplasm	transporter
4.298	ATP5F1C		ATP5F1C	ATP synthase F1 subunit gamma	Cytoplasm	transporter
2.585	ATP5F1D		ATP5F1D	ATP synthase F1 subunit delta	Cytoplasm	transporter
4.087	ATP5MF		ATP5MF	ATP synthase membrane subunit f	Cytoplasm	transporter
3.059	ATP5MG		ATP5MG	ATP synthase membrane subunit g	Cytoplasm	enzyme
3.544	ATP5MD		ATP5MK	ATP synthase membrane subunit k	Cytoplasm	other
5.426	ATP5PB		ATP5PB	ATP synthase peripheral stalk-membrane subunit b	Cytoplasm	transporter
4.624	ATP5PD		ATP5PD	ATP synthase peripheral stalk subunit d	Cytoplasm	enzyme
4.415	ATP5PO		ATP5PO	ATP synthase peripheral stalk subunit OSCP	Cytoplasm	transporter
0	ATP6AP1		ATP6AP1	ATPase H+ transporting accessory protein 1	Cytoplasm	transporter
2.737	ATP6AP2		ATP6AP2	ATPase H+ transporting accessory protein 2	Cytoplasm	transporter
5.129	ATP6V0A1		ATP6V0A1	ATPase H+ transporting V0 subunit a1	Cytoplasm	transporter
2.115	ATP6V0A2		ATP6V0A2	ATPase H+ transporting V0 subunit a2	Cytoplasm	transporter
3.7	ATP6V0C		ATP6V0C	ATPase H+ transporting V0 subunit c	Cytoplasm	transporter
4.346	ATP6V0D1		ATP6V0D1	ATPase H+ transporting V0 subunit d1	Cytoplasm	transporter
6.723	ATP6V1A		ATP6V1A	ATPase H+ transporting V1 subunit A	Plasma Membrane	transporter	bafilomycin A1, bafilomycin b1
6.508	ATP6V1B2		ATP6V1B2	ATPase H+ transporting V1 subunit B2	Cytoplasm	transporter	gallium nitrate
4.415	ATP6V1C1		ATP6V1C1	ATPase H+ transporting V1 subunit C1	Cytoplasm	transporter
4.369	ATP6V1D		ATP6V1D	ATPase H+ transporting V1 subunit D	Cytoplasm	transporter
4.858	ATP6V1E1		ATP6V1E1	ATPase H+ transporting V1 subunit E1	Cytoplasm	transporter
0.415	ATP6V1F		ATP6V1F	ATPase H+ transporting V1 subunit F	Cytoplasm	enzyme
3.624	ATP6V1G1		ATP6V1G1	ATPase H+ transporting V1 subunit G1	Cytoplasm	transporter
5.115	ATP6V1H		ATP6V1H	ATPase H+ transporting V1 subunit H	Cytoplasm	transporter
2	ATP7A		ATP7A	ATPase copper transporting alpha	Plasma Membrane	transporter
3.273	ATP9A		ATP9A	ATPase phospholipid transporting 9A (putative)	Cytoplasm	transporter
-0.585	ATPAF2		ATPAF2	ATP synthase mitochondrial F1 complex assembly factor 2	Cytoplasm	other
2.503	ATXN10		ATXN10	ataxin 10	Cytoplasm	other
2	ATXN2		ATXN2	ataxin 2	Nucleus	other
2.874	ATXN2L		ATXN2L	ataxin 2 like	Nucleus	other
1.585	AVEN		AVEN	apoptosis and caspase activation inhibitor	Nucleus	other
1.737	AXL		AXL	AXL receptor tyrosine kinase	Plasma Membrane	kinase	CH5451098, gilteritinib, bosutinib/rituximab, DP-3975, cabozantinib/nivolumab, INCB081776, SLC-391, Q702, bosutinib, tilvestamab, cabozantinib, PF-07265807, humax-AXL-ADC, DS-1205c, KC1036, bosutinib/imatinib, HH30134, mipasetamab uzoptirine, BPI-9016M, ningetinib, dubermatinib, ONO-7475, sitravatinib, SKI-G-801, bemcentinib, cabozantinib/tyrosine kinase inhibitor, RXDX-106, BA3011
3.874	B2M		B2M	beta-2-microglobulin	Plasma Membrane	transmembrane receptor	4'-iodo-4'-deoxydoxorubicin
3.624	B3GLCT		B3GLCT	beta 3-glucosyltransferase	Cytoplasm	enzyme
3.222	B4GALT1		B4GALT1	beta-1,4-galactosyltransferase 1	Cytoplasm	enzyme
-0.585	B4GALT4		B4GALT4	beta-1,4-galactosyltransferase 4	Cytoplasm	enzyme
1.585	BABAM1		BABAM1	BRISC and BRCA1 A complex member 1	Nucleus	other
3.059	BABAM2		BABAM2	BRISC and BRCA1 A complex member 2	Cytoplasm	other
1	BAD		BAD	BCL2 associated agonist of cell death	Cytoplasm	other
4.841	BAG2		BAG2	BAG cochaperone 2	Cytoplasm	other
3.773	BAG3		BAG3	BAG cochaperone 3	Cytoplasm	other
0	BAG5		BAG5	BAG cochaperone 5	Cytoplasm	other
3.624	BAG6		BAG6	BAG cochaperone 6	Nucleus	enzyme
2.222	BANF1		BANF1	BAF nuclear assembly factor 1	Nucleus	other
6.242	BASP1		BASP1	brain abundant membrane attached signal protein 1	Nucleus	transcription regulator
4.03	BAX		BAX	BCL2 associated X, apoptosis regulator	Cytoplasm	transporter
-0.585	BAZ1B		BAZ1B	bromodomain adjacent to zinc finger domain 1B	Nucleus	transcription regulator
2.807	BCAP29		BCAP29	B cell receptor associated protein 29	Cytoplasm	transporter
5.285	BCAP31		BCAP31	B cell receptor associated protein 31	Cytoplasm	transporter
2.503	BCAR1		BCAR1	BCAR1 scaffold protein, Cas family member	Cytoplasm	other
1.737	BCAS2		BCAS2	BCAS2 pre-mRNA processing factor	Nucleus	other
1.415	BCAS3		BCAS3	BCAS3 microtubule associated cell migration factor	Nucleus	other
2.115	BCAT1		BCAT1	branched chain amino acid transaminase 1	Cytoplasm	enzyme
3.222	BCAT2		BCAT2	branched chain amino acid transaminase 2	Cytoplasm	enzyme
2.585	BCKDHA		BCKDHA	branched chain keto acid dehydrogenase E1 subunit alpha	Cytoplasm	enzyme
2.222	BCKDHB		BCKDHB	branched chain keto acid dehydrogenase E1 subunit beta	Cytoplasm	enzyme
0.737	BCKDK		BCKDK	branched chain keto acid dehydrogenase kinase	Cytoplasm	kinase	BT2F, BT2
2.585	BCL2L13		BCL2L13	BCL2 like 13	Cytoplasm	other
3.585	BCLAF1		BCLAF1	BCL2 associated transcription factor 1	Nucleus	transcription regulator
2.737	BCS1L		BCS1L	BCS1 homolog, ubiquinol-cytochrome c reductase complex chaperone	Cytoplasm	enzyme
-0.585	BDH2		BDH2	3-hydroxybutyrate dehydrogenase 2	Cytoplasm	enzyme
-0.585	BET1		BET1	Bet1 golgi vesicular membrane trafficking protein	Cytoplasm	transporter
3.807	BGN		BGN	biglycan	Extracellular Space	other
0.415	BICC1		BICC1	BicC family RNA binding protein 1	Other	other
0.415	BID		BID	BH3 interacting domain death agonist	Cytoplasm	other
3.369	BIN1		BIN1	bridging integrator 1	Nucleus	other
1.415	BIRC6		BIRC6	baculoviral IAP repeat containing 6	Cytoplasm	enzyme
0.415	BLMH		BLMH	bleomycin hydrolase	Cytoplasm	peptidase
3.222	BLVRA		BLVRA	biliverdin reductase A	Cytoplasm	enzyme
3.17	BLVRB		BLVRB	biliverdin reductase B	Cytoplasm	enzyme
1.415	BMP2K		BMP2K	BMP2 inducible kinase	Nucleus	kinase	LP-935509, SM1-71
0	BNIP1		BNIP1	BCL2 interacting protein 1	Cytoplasm	transporter
0.737	BNIP2		BNIP2	BCL2 interacting protein 2	Cytoplasm	other
1.222	BNIP3L		BNIP3L	BCL2 interacting protein 3 like	Cytoplasm	other
0.737	BOP1		BOP1	BOP1 ribosomal biogenesis factor	Nucleus	other
1.874	BPGM		BPGM	bisphosphoglycerate mutase	Extracellular Space	phosphatase
2.737	BPNT1		BPNT1	3'(2'), 5'-bisphosphate nucleotidase 1	Nucleus	phosphatase
3	IMPAD1		BPNT2	3'(2'), 5'-bisphosphate nucleotidase 2	Cytoplasm	enzyme
-0.585	BPTF		BPTF	bromodomain PHD finger transcription factor	Nucleus	transcription regulator
1.585	BRCC3		BRCC3	BRCA1/BRCA2-containing complex subunit 3	Nucleus	enzyme
3.369	BRIX1		BRIX1	biogenesis of ribosomes BRX1	Nucleus	other
3.059	BROX		BROX	BRO1 domain and CAAX motif containing	Cytoplasm	other
4.737	BSG		BSG	basigin (Ok blood group)	Plasma Membrane	transporter	metuximab
5.426	BST1		BST1	bone marrow stromal cell antigen 1	Plasma Membrane	enzyme	MEN1112
-0.585	BTAF1		BTAF1	B-TFIID TATA-box binding protein associated factor 1	Nucleus	transcription regulator
4.415	BTF3		BTF3	basic transcription factor 3	Nucleus	transcription regulator
3.222	BTF3L4		BTF3L4	basic transcription factor 3 like 4	Other	other
1.222	BTN2A1		BTN2A1	butyrophilin subfamily 2 member A1	Plasma Membrane	other
3.459	BUB3		BUB3	BUB3 mitotic checkpoint protein	Nucleus	other
1.222	BUD31		BUD31	BUD31 homolog	Nucleus	transcription regulator
4.481	BZW1		BZW1	basic leucine zipper and W2 domains 1	Cytoplasm	translation regulator
2.415	BZW2		BZW2	basic leucine zipper and W2 domains 2	Cytoplasm	translation regulator
-0.585	C11orf54		C11orf54	chromosome 11 open reading frame 54	Nucleus	enzyme
-0.585	C11orf58		C11orf58	chromosome 11 open reading frame 58	Other	other
2	C11orf68		C11orf68	chromosome 11 open reading frame 68	Other	other
3.115	C12orf75		C12orf75	chromosome 12 open reading frame 75	Other	other
1.222	C1GALT1		C1GALT1	core 1 synthase, glycoprotein-N-acetylgalactosamine 3-beta-galactosyltransferase 1	Plasma Membrane	enzyme
2.222	C1GALT1C1		C1GALT1C1	C1GALT1 specific chaperone 1	Cytoplasm	other
3.459	C1orf198		C1orf198	chromosome 1 open reading frame 198	Cytoplasm	other
5.087	C1QBP		C1QBP	complement C1q binding protein	Cytoplasm	transcription regulator
1.222	C1R		C1R	complement C1r	Extracellular Space	peptidase	SERPING1
2.322	C2CD2		C2CD2	C2 calcium dependent domain containing 2	Cytoplasm	other
3.939	C4A		C4A/C4B	complement C4A (Rodgers blood group)	Extracellular Space	other	efdamrofusp alfa, IGG (complex)
0.737	C6orf120		C6orf120	chromosome 6 open reading frame 120	Cytoplasm	other
0	C8orf82		C8orf82	chromosome 8 open reading frame 82	Cytoplasm	other
2.322	CA12		CA12	carbonic anhydrase 12	Plasma Membrane	enzyme	hydrochlorothiazide, trichloromethiazide, benzthiazide, sulfacetamide, topiramate, chlorothiazide, acetazolamide, chlorthalidone, methazolamide
2.939	CAB39		CAB39	calcium binding protein 39	Cytoplasm	enzyme
6.524	CACNA2D1		CACNA2D1	calcium voltage-gated channel auxiliary subunit alpha2delta 1	Plasma Membrane	ion channel	amlodipine/hydrochlorothiazide/olmesartan medoxomil, felodipine, amlodipine/hydrochlorothiazide/valsartan, gabapentin, bepridil, nitrendipine, amlodipine, nisoldipine, nilvadipine, enalapril/felodipine, pregabalin, nicardipine, amlodipine/telmisartan, aliskiren/amlodipine, isradipine, nifedipine
3.907	CACYBP		CACYBP	calcyclin binding protein	Nucleus	other
4	CAD		CAD	carbamoyl-phosphate synthetase 2, aspartate transcarbamylase, and dihydroorotase	Cytoplasm	enzyme
8.021	CALD1		CALD1	caldesmon 1	Cytoplasm	other
0.415	CALHM2		CALHM2	calcium homeostasis modulator family member 2	Other	other
2.939	CALHM5		CALHM5	calcium homeostasis modulator family member 5	Cytoplasm	other
1.222	CALM1		CALM1 (includes others)	calmodulin 1	Cytoplasm	other
8.196	CALR		CALR	calreticulin	Cytoplasm	transcription regulator
7.47	CALU		CALU	calumenin	Cytoplasm	other
1.874	CAMK1		CAMK1	calcium/calmodulin dependent protein kinase I	Cytoplasm	kinase
5.129	CAMK2D		CAMK2D	calcium/calmodulin dependent protein kinase II delta	Cytoplasm	kinase
0.415	CAMK2G		CAMK2G	calcium/calmodulin dependent protein kinase II gamma	Cytoplasm	kinase
2.415	CAMLG		CAMLG	calcium modulating ligand	Cytoplasm	other	alemtuzumab/cyclosporin A, cyclosporine A/tacrolimus, cyclosporine A/sirolimus/tacrolimus, cyclosporin A/methotrexate, basiliximab/cyclosporine, cyclosporin A
6.007	CAND1		CAND1	cullin associated and neddylation dissociated 1	Cytoplasm	transcription regulator
7.557	CANX		CANX	calnexin	Cytoplasm	other
6.6	CAP1		CAP1	cyclase associated actin cytoskeleton regulatory protein 1	Plasma Membrane	other
2.807	CAP2		CAP2	cyclase associated actin cytoskeleton regulatory protein 2	Plasma Membrane	other
4.773	CAPG		CAPG	capping actin protein, gelsolin like	Nucleus	other
5.923	CAPN1		CAPN1	calpain 1	Cytoplasm	peptidase	alicapistat, BLD-2660
6.903	CAPN2		CAPN2	calpain 2	Cytoplasm	peptidase	alicapistat, BLD-2660
2.585	CAPN5		CAPN5	calpain 5	Cytoplasm	peptidase
5.663	CAPNS1		CAPNS1	calpain small subunit 1	Cytoplasm	peptidase
4.79	CAPRIN1		CAPRIN1	cell cycle associated protein 1	Cytoplasm	translation regulator
6.066	CAPZA1		CAPZA1	capping actin protein of muscle Z-line subunit alpha 1	Cytoplasm	other
5.222	CAPZA2		CAPZA2	capping actin protein of muscle Z-line subunit alpha 2	Cytoplasm	other
6.143	CAPZB		CAPZB	capping actin protein of muscle Z-line subunit beta	Cytoplasm	other	vacuolin-1
0	CARD19		CARD19	caspase recruitment domain family member 19	Cytoplasm	other
3.97	CARM1		CARM1	coactivator associated arginine methyltransferase 1	Nucleus	enzyme
-0.585	CARMIL1		CARMIL1	capping protein regulator and myosin 1 linker 1	Cytoplasm	enzyme
3.807	CARS		CARS1	cysteinyl-tRNA synthetase 1	Cytoplasm	enzyme
1.874	CARS2		CARS2	cysteinyl-tRNA synthetase 2, mitochondrial	Cytoplasm	enzyme
2.663	CASK		CASK	calcium/calmodulin dependent serine protein kinase	Plasma Membrane	kinase
2.585	CASP3		CASP3	caspase 3	Cytoplasm	peptidase	caspase 3 inhibitor
0.415	CASP4		CASP4	caspase 4	Cytoplasm	peptidase
4.79	CAST		CAST	calpastatin	Cytoplasm	peptidase
4.923	CAT		CAT	catalase	Cytoplasm	enzyme	fomepizole
5.459	CAV1		CAV1	caveolin 1	Plasma Membrane	transmembrane receptor	GSK1278863A
1.585	CAV2		CAV2	caveolin 2	Plasma Membrane	other
6.82	CAVIN1		CAVIN1	caveolae associated protein 1	Nucleus	transcription regulator
4.7	CAVIN3		CAVIN3	caveolae associated protein 3	Cytoplasm	other
2.322	CBLB		CBLB	Cbl proto-oncogene B	Nucleus	enzyme	NX-1607
4.437	CBR1		CBR1	carbonyl reductase 1	Cytoplasm	enzyme
1	CBR3		CBR3	carbonyl reductase 3	Cytoplasm	enzyme
-0.585	CBX1		CBX1	chromobox 1	Nucleus	transcription regulator
3.115	CBX3		CBX3	chromobox 3	Nucleus	transcription regulator
2.415	CBX5		CBX5	chromobox 5	Nucleus	transcription regulator
3	CC2D1A		CC2D1A	coiled-coil and C2 domain containing 1A	Cytoplasm	transcription regulator
0.737	CC2D1B		CC2D1B	coiled-coil and C2 domain containing 1B	Nucleus	transcription regulator
2.807	CCAR1		CCAR1	cell division cycle and apoptosis regulator 1	Nucleus	transcription regulator
4.059	CCAR2		CCAR2	cell cycle and apoptosis regulator 2	Cytoplasm	peptidase
2.222	CCDC124		CCDC124	coiled-coil domain containing 124	Other	other
-0.585	CCDC127		CCDC127	coiled-coil domain containing 127	Other	other
3.807	CCDC22		CCDC22	coiled-coil domain containing 22	Cytoplasm	other
5.235	CCDC47		CCDC47	coiled-coil domain containing 47	Extracellular Space	other
2.503	CCDC50		CCDC50	coiled-coil domain containing 50	Cytoplasm	other
-0.585	CCDC51		CCDC51	coiled-coil domain containing 51	Cytoplasm	transporter
2.322	CCDC6		CCDC6	coiled-coil domain containing 6	Cytoplasm	other
6.443	CCDC80		CCDC80	coiled-coil domain containing 80	Nucleus	other
1.222	CCDC88A		CCDC88A	coiled-coil domain containing 88A	Cytoplasm	other
2.415	CCDC90B		CCDC90B	coiled-coil domain containing 90B	Cytoplasm	other
2.807	CCDC93		CCDC93	coiled-coil domain containing 93	Extracellular Space	other
0.737	CCM2		CCM2	CCM2 scaffold protein	Cytoplasm	other
5.102	CYR61		CCN1	cellular communication network factor 1	Extracellular Space	other
5.298	CTGF		CCN2	cellular communication network factor 2	Extracellular Space	growth factor	pamrevlumab
3.807	CCND1		CCND1	cyclin D1	Nucleus	transcription regulator	arsenic trioxide/tretinoin, arsenic trioxide/daunorubicin/tretinoin, arsenic trioxide/gemtuzumab ozogamicin/tretinoin, arsenic trioxide/idarubicin/tretinoin, arsenic trioxide/cytarabine/methotrexate, arsenic trioxide
1	CCNK		CCNK	cyclin K	Nucleus	kinase
2.737	CCNY		CCNY	cyclin Y	Nucleus	other
3.222	CCPG1		CCPG1	cell cycle progression 1	Other	other
6.989	CCT2		CCT2	chaperonin containing TCP1 subunit 2	Cytoplasm	kinase
6.346	CCT3		CCT3	chaperonin containing TCP1 subunit 3	Cytoplasm	other
5.954	CCT4		CCT4	chaperonin containing TCP1 subunit 4	Cytoplasm	other
6.931	CCT5		CCT5	chaperonin containing TCP1 subunit 5	Cytoplasm	other
6.037	CCT6A		CCT6A	chaperonin containing TCP1 subunit 6A	Cytoplasm	other
6.534	CCT7		CCT7	chaperonin containing TCP1 subunit 7	Cytoplasm	other
5.492	CCT8		CCT8	chaperonin containing TCP1 subunit 8	Cytoplasm	other
2.737	CCZ1B		CCZ1/CCZ1B	CCZ1 homolog, vacuolar protein trafficking and biogenesis associated	Cytoplasm	other
5.585	CD109		CD109	CD109 molecule	Plasma Membrane	other
1.222	CD14		CD14	CD14 molecule	Plasma Membrane	transmembrane receptor
3.17	CD151		CD151	CD151 molecule (Raph blood group)	Plasma Membrane	other
4.605	CD248		CD248	CD248 molecule	Plasma Membrane	other	ontuxizumab
5.03	CD276		CD276	CD276 molecule	Plasma Membrane	other	DS-5573a, vobramitamab duocarmazine, HS-20093, mirzotamab clezutoclax, MGA271, XmAb808, MGD009, ifinatamab deruxtecan, lutetium Lu 177-DTPA-omburtamab, iodine I 131 omburtamab
1.585	CD2AP		CD2AP	CD2 associated protein	Cytoplasm	other
1	CD2BP2		CD2BP2	CD2 cytoplasmic tail binding protein 2	Cytoplasm	other
5.381	CD44		CD44	CD44 molecule (Indian blood group)	Plasma Membrane	other	SPL-108, A6 peptide, anti-CD44v7 antibody, AMC303, CA102N, RO5429083
4.087	CD59		CD59	CD59 molecule (CD59 blood group)	Plasma Membrane	other
4.298	CD63		CD63	CD63 molecule	Plasma Membrane	other
4.737	CD81		CD81	CD81 molecule	Plasma Membrane	other
2.807	CD82		CD82	CD82 molecule	Plasma Membrane	other
2.322	CD9		CD9	CD9 molecule	Plasma Membrane	other	KBA1412
2.585	CD99		CD99	CD99 molecule (Xg blood group)	Plasma Membrane	other
1.415	CD99L2		CD99L2	CD99 molecule like 2	Plasma Membrane	other
1.222	CDC23		CDC23	cell division cycle 23	Nucleus	enzyme
4.273	CDC37		CDC37	cell division cycle 37, HSP90 cochaperone	Cytoplasm	other
5.358	CDC42		CDC42	cell division cycle 42	Cytoplasm	enzyme
2.115	CDC42BPA		CDC42BPA	CDC42 binding protein kinase alpha	Cytoplasm	kinase
4.807	CDC42BPB		CDC42BPB	CDC42 binding protein kinase beta	Cytoplasm	kinase
3.222	CDC42EP1		CDC42EP1	CDC42 effector protein 1	Extracellular Space	other
2	CDC42EP3		CDC42EP3	CDC42 effector protein 3	Cytoplasm	other
3.059	CDC5L		CDC5L	cell division cycle 5 like	Nucleus	transcription regulator
4.807	CDH11		CDH11	cadherin 11	Plasma Membrane	other
4.891	CDH13		CDH13	cadherin 13	Plasma Membrane	other
3.874	CDH2		CDH2	cadherin 2	Plasma Membrane	other	N-ac-CHAVC-NH2
2.874	CDIPT		CDIPT	CDP-diacylglycerol--inositol 3-phosphatidyltransferase	Cytoplasm	enzyme
1.585	CDK1		CDK1	cyclin dependent kinase 1	Nucleus	kinase	AZD5438, (2S)-2-{[9-(propan-2-yl)-6-({[4-(pyridin-2-yl)phenyl]methyl}amino)-9H-purin-2-yl]amino}butan-1-ol, zotiraciclib, JNJ-7706621, milciclib, NU6102, roniciclib, staurosporine, avotaciclib, BAI, aloisine A, RO-4584820, NU-6027, aminopurvalanol A, CGP 74514A, terameprocol, alvocidib, AG 024322, riviciclib, dinaciclib
-0.585	CDK12		CDK12	cyclin dependent kinase 12	Nucleus	kinase	SR4835, Cdk12-IN-3, THZ531
2.115	CDK4		CDK4	cyclin dependent kinase 4	Nucleus	kinase	fulvestrant/ribociclib, abemaciclib/anastrozole, trilaciclib, abemaciclib, PRT3645, CINK4, XZP-3287, milciclib, exemestane/palbociclib, roniciclib, TQB3303, CS3002, dalpiciclib, RO-4584820, RGT-419B, fascaplysin, cyclin dependent kinase 4 inhibitor, PF-07220060, lerociclib, ribociclib/tamoxifen, palbociclib, BPI-1178, TY-302, AG 024322, fulvestrant/palbociclib, BPI-16350, riviciclib, HS-10342, abemaciclib/aromatase inhibitor, voruciclib, FCN-437, abemaciclib/exemestane, GLR2007, FLX925, ribociclib, FN-1501, anastrozole/ribociclib, JNJ-7706621, everolimus/ribociclib, abemaciclib/fulvestrant/GnRH analog, letrozole/ribociclib, PD 0183812, abemaciclib/aromatase inhibitor/GnRH analog, abemaciclib/fulvestrant, TQB3616, NUV-422, narazaciclib, letrozole/palbociclib, anastrozole/palbociclib, abemaciclib/letrozole, alvocidib, exemestane/ribociclib, RO0506220
3.273	CDK5RAP3		CDK5RAP3	CDK5 regulatory subunit associated protein 3	Nucleus	other
-0.585	CDK6		CDK6	cyclin dependent kinase 6	Nucleus	kinase	fulvestrant/ribociclib, abemaciclib/anastrozole, trilaciclib, abemaciclib, PRT3645, CINK4, XZP-3287, exemestane/palbociclib, TQB3303, CS3002, dalpiciclib, RGT-419B, lerociclib, ribociclib/tamoxifen, palbociclib, BPI-1178, TY-302, fulvestrant/palbociclib, BPI-16350, HS-10342, abemaciclib/aromatase inhibitor, abemaciclib/exemestane, FCN-437, GLR2007, FLX925, ribociclib, FN-1501, anastrozole/ribociclib, JNJ-7706621, everolimus/ribociclib, abemaciclib/fulvestrant/GnRH analog, letrozole/ribociclib, PD 0183812, abemaciclib/aromatase inhibitor/GnRH analog, abemaciclib/fulvestrant, NUV-422, TQB3616, narazaciclib, letrozole/palbociclib, anastrozole/palbociclib, abemaciclib/letrozole, alvocidib, exemestane/ribociclib
2.322	CDKN2AIP		CDKN2AIP	CDKN2A interacting protein	Nucleus	transcription regulator
3	CDS2		CDS2	CDP-diacylglycerol synthase 2	Cytoplasm	enzyme
2.737	CDV3		CDV3	CDV3 homolog	Cytoplasm	other
3.322	CELF1		CELF1	CUGBP Elav-like family member 1	Cytoplasm	translation regulator
6.073	CEMIP		CEMIP	cell migration inducing hyaluronidase 1	Cytoplasm	enzyme
3.415	CEP170		CEP170	centrosomal protein 170	Nucleus	other
1.415	CEP41		CEP41	centrosomal protein 41	Cytoplasm	other
1.222	FGFR1OP		CEP43	centrosomal protein 43	Cytoplasm	other
3.585	CERCAM		CERCAM	cerebral endothelial cell adhesion molecule	Other	other
3.97	CERS2		CERS2	ceramide synthase 2	Nucleus	transcription regulator
-0.585	CERS6		CERS6	ceramide synthase 6	Nucleus	transcription regulator
1	CES1		CES1	carboxylesterase 1	Cytoplasm	enzyme
6.755	CFL1		CFL1	cofilin 1	Nucleus	other
4.273	CFL2		CFL2	cofilin 2	Extracellular Space	other
-0.585	CHCHD1		CHCHD1	coiled-coil-helix-coiled-coil-helix domain containing 1	Nucleus	other
-0.585	CHCHD2		CHCHD2	coiled-coil-helix-coiled-coil-helix domain containing 2	Cytoplasm	other
3.503	CHCHD3		CHCHD3	coiled-coil-helix-coiled-coil-helix domain containing 3	Cytoplasm	transcription regulator
1.222	CHCHD6		CHCHD6	coiled-coil-helix-coiled-coil-helix domain containing 6	Cytoplasm	other
4.346	CHD4		CHD4	chromodomain helicase DNA binding protein 4	Nucleus	enzyme
3.115	CHERP		CHERP	calcium homeostasis endoplasmic reticulum protein	Cytoplasm	other
1	CHI3L1		CHI3L1	chitinase 3 like 1	Extracellular Space	enzyme
4.143	CHID1		CHID1	chitinase domain containing 1	Extracellular Space	other
1.222	CHMP4B		CHMP4B	charged multivesicular body protein 4B	Cytoplasm	other
2.585	CHMP5		CHMP5	charged multivesicular body protein 5	Cytoplasm	other
2.115	CHMP6		CHMP6	charged multivesicular body protein 6	Cytoplasm	other
2.322	CHMP7		CHMP7	charged multivesicular body protein 7	Cytoplasm	other
2.939	CHORDC1		CHORDC1	cysteine and histidine rich domain containing 1	Other	other
1.874	CHP1		CHP1	calcineurin like EF-hand protein 1	Nucleus	transcription regulator	voclosporin
0.415	CHPF		CHPF	chondroitin polymerizing factor	Cytoplasm	enzyme
2	CHTOP		CHTOP	chromatin target of PRMT1	Nucleus	other
1.737	CIAPIN1		CIAPIN1	cytokine induced apoptosis inhibitor 1	Cytoplasm	other
3.222	CIRBP		CIRBP	cold inducible RNA binding protein	Nucleus	translation regulator
2.322	CISD1		CISD1	CDGSH iron sulfur domain 1	Cytoplasm	enzyme
2.115	CISD2		CISD2	CDGSH iron sulfur domain 2	Cytoplasm	other
7.358	CKAP4		CKAP4	cytoskeleton associated protein 4	Cytoplasm	other
5.644	CKAP5		CKAP5	cytoskeleton associated protein 5	Nucleus	transcription regulator
4.459	CKB		CKB	creatine kinase B	Cytoplasm	kinase
3.624	CLASP1		CLASP1	cytoplasmic linker associated protein 1	Cytoplasm	other
2.585	CLASP2		CLASP2	cytoplasmic linker associated protein 2	Cytoplasm	other
3.415	CLCC1		CLCC1	chloride channel CLIC like 1	Cytoplasm	ion channel
2.585	CLCN7		CLCN7	chloride voltage-gated channel 7	Plasma Membrane	ion channel
3	CLEC3B		CLEC3B	C-type lectin domain family 3 member B	Extracellular Space	other
4.503	CLIC1		CLIC1	chloride intracellular channel 1	Nucleus	ion channel
6.497	CLIC4		CLIC4	chloride intracellular channel 4	Plasma Membrane	ion channel
4.459	CLINT1		CLINT1	clathrin interactor 1	Cytoplasm	other
3.7	CLIP1		CLIP1	CAP-Gly domain containing linker protein 1	Cytoplasm	other
1.874	CLIP2		CLIP2	CAP-Gly domain containing linker protein 2	Cytoplasm	transcription regulator
3.222	CLMP		CLMP	CXADR like membrane protein	Plasma Membrane	other
3	CLN3		CLN3	CLN3 lysosomal/endosomal transmembrane protein, battenin	Cytoplasm	other
1.737	CLPP		CLPP	caseinolytic mitochondrial matrix peptidase proteolytic subunit	Cytoplasm	peptidase	ONC206
4.143	CLPTM1		CLPTM1	CLPTM1 regulator of GABA type A receptor forward trafficking	Plasma Membrane	other
2.874	CLPTM1L		CLPTM1L	CLPTM1 like	Cytoplasm	transporter
2.222	CLPX		CLPX	caseinolytic mitochondrial matrix peptidase chaperone subunit X	Cytoplasm	enzyme
2.415	CLTA		CLTA	clathrin light chain A	Plasma Membrane	other
9.018	CLTC		CLTC	clathrin heavy chain	Plasma Membrane	other
-0.585	CLTCL1		CLTCL1	clathrin heavy chain like 1	Plasma Membrane	other
2.415	CMAS		CMAS	cytidine monophosphate N-acetylneuraminic acid synthetase	Nucleus	enzyme
-0.585	CMBL		CMBL	carboxymethylenebutenolidase homolog	Cytoplasm	enzyme
4.298	CMPK1		CMPK1	cytidine/uridine monophosphate kinase 1	Nucleus	kinase
2.663	CNBP		CNBP	CCHC-type zinc finger nucleic acid binding protein	Nucleus	transcription regulator
4.437	CNDP2		CNDP2	carnosine dipeptidase 2	Cytoplasm	peptidase
1.874	CNN1		CNN1	calponin 1	Cytoplasm	other
5.653	CNN2		CNN2	calponin 2	Cytoplasm	other
4.858	CNN3		CNN3	calponin 3	Cytoplasm	other
3.939	CNOT1		CNOT1	CCR4-NOT transcription complex subunit 1	Cytoplasm	enzyme
1.415	CNOT10		CNOT10	CCR4-NOT transcription complex subunit 10	Cytoplasm	other
0.415	CNOT3		CNOT3	CCR4-NOT transcription complex subunit 3	Cytoplasm	other
2	CNOT9		CNOT9	CCR4-NOT transcription complex subunit 9	Cytoplasm	transcription regulator
5.073	CNP		CNP	2',3'-cyclic nucleotide 3' phosphodiesterase	Cytoplasm	enzyme
4.196	CNPY2		CNPY2	canopy FGF signaling regulator 2	Plasma Membrane	other
2	CNPY3		CNPY3	canopy FGF signaling regulator 3	Cytoplasm	other
1.874	CNPY4		CNPY4	canopy FGF signaling regulator 4	Other	other
2	CNRIP1		CNRIP1	cannabinoid receptor interacting protein 1	Extracellular Space	other
2.663	CNTNAP1		CNTNAP1	contactin associated protein 1	Plasma Membrane	other
3.115	COASY		COASY	Coenzyme A synthase	Cytoplasm	kinase
0	COBLL1		COBLL1	cordon-bleu WH2 repeat protein like 1	Extracellular Space	other
2	COG1		COG1	component of oligomeric golgi complex 1	Cytoplasm	transporter
0	COG2		COG2	component of oligomeric golgi complex 2	Cytoplasm	other
0.415	COG3		COG3	component of oligomeric golgi complex 3	Cytoplasm	other
2	COG4		COG4	component of oligomeric golgi complex 4	Cytoplasm	transporter
0	COG5		COG5	component of oligomeric golgi complex 5	Cytoplasm	transporter
0.415	COG6		COG6	component of oligomeric golgi complex 6	Cytoplasm	transporter
3.059	COG7		COG7	component of oligomeric golgi complex 7	Cytoplasm	transporter
0.737	COG8		COG8	component of oligomeric golgi complex 8	Cytoplasm	transporter
2.115	COL11A1		COL11A1	collagen type XI alpha 1 chain	Extracellular Space	other	collagenase
7.378	COL12A1		COL12A1	collagen type XII alpha 1 chain	Extracellular Space	other	collagenase
6.358	COL14A1		COL14A1	collagen type XIV alpha 1 chain	Extracellular Space	other	collagenase
2	COL16A1		COL16A1	collagen type XVI alpha 1 chain	Extracellular Space	other	collagenase
9.1	COL1A1		COL1A1	collagen type I alpha 1 chain	Extracellular Space	other	collagenase
8.193	COL1A2		COL1A2	collagen type I alpha 2 chain	Extracellular Space	other	collagenase
2.222	COL2A1		COL2A1	collagen type II alpha 1 chain	Extracellular Space	other	collagenase
4.985	COL3A1		COL3A1	collagen type III alpha 1 chain	Extracellular Space	other	collagenase
4.222	COL4A1		COL4A1	collagen type IV alpha 1 chain	Extracellular Space	other	collagenase
2.415	COL4A2		COL4A2	collagen type IV alpha 2 chain	Extracellular Space	other	collagenase
5.7	COL5A1		COL5A1	collagen type V alpha 1 chain	Extracellular Space	other	collagenase
4.79	COL5A2		COL5A2	collagen type V alpha 2 chain	Extracellular Space	other	collagenase
7.325	COL6A1		COL6A1	collagen type VI alpha 1 chain	Extracellular Space	other	collagenase
6.653	COL6A2		COL6A2	collagen type VI alpha 2 chain	Extracellular Space	other	collagenase
8.715	COL6A3		COL6A3	collagen type VI alpha 3 chain	Extracellular Space	other	collagenase
5.285	COL8A1		COL8A1	collagen type VIII alpha 1 chain	Extracellular Space	other	collagenase
5.415	COLGALT1		COLGALT1	collagen beta(1-O)galactosyltransferase 1	Cytoplasm	enzyme
2.585	COMMD2		COMMD2	COMM domain containing 2	Other	other
1.222	COMMD3		COMMD3	COMM domain containing 3	Extracellular Space	other
2.115	COMMD4		COMMD4	COMM domain containing 4	Cytoplasm	other
1.222	COMMD9		COMMD9	COMM domain containing 9	Cytoplasm	other
-0.585	COMP		COMP	cartilage oligomeric matrix protein	Extracellular Space	other
6.267	COMT		COMT	catechol-O-methyltransferase	Cytoplasm	enzyme	carbidopa/entacapone/levodopa, nebicapone, opicapone, tolcapone, entacapone, carbidopa/levodopa/tolcapone, tyrphostin AG 1288
7.173	COPA		COPA	COPI coat complex subunit alpha	Cytoplasm	transporter
6.443	COPB1		COPB1	COPI coat complex subunit beta 1	Cytoplasm	transporter
6.261	COPB2		COPB2	COPI coat complex subunit beta 2	Cytoplasm	transporter
4.663	COPE		COPE	COPI coat complex subunit epsilon	Cytoplasm	transporter
6.398	COPG1		COPG1	COPI coat complex subunit gamma 1	Cytoplasm	transporter
2.939	COPG2		COPG2	COPI coat complex subunit gamma 2	Cytoplasm	transporter
4.7	COPS2		COPS2	COP9 signalosome subunit 2	Cytoplasm	other
4.273	COPS3		COPS3	COP9 signalosome subunit 3	Cytoplasm	other
4.644	COPS4		COPS4	COP9 signalosome subunit 4	Cytoplasm	peptidase
3.841	COPS5		COPS5	COP9 signalosome subunit 5	Nucleus	transcription regulator
4.273	COPS6		COPS6	COP9 signalosome subunit 6	Nucleus	other
3.222	COPS7A		COPS7A	COP9 signalosome subunit 7A	Cytoplasm	other
1.415	COPS7B		COPS7B	COP9 signalosome subunit 7B	Cytoplasm	other
2.503	COPS8		COPS8	COP9 signalosome subunit 8	Nucleus	other
2.874	COPZ1		COPZ1	COPI coat complex subunit zeta 1	Cytoplasm	transporter
4.565	CORO1B		CORO1B	coronin 1B	Cytoplasm	other
5.954	CORO1C		CORO1C	coronin 1C	Cytoplasm	other
2.737	CORO2B		CORO2B	coronin 2B	Plasma Membrane	other
3.459	COTL1		COTL1	coactosin like F-actin binding protein 1	Cytoplasm	other
2	COX20		COX20	cytochrome c oxidase assembly factor COX20	Cytoplasm	other
4.415	COX4I1		COX4I1	cytochrome c oxidase subunit 4I1	Cytoplasm	enzyme
3.459	COX5A		COX5A	cytochrome c oxidase subunit 5A	Cytoplasm	enzyme
2.115	COX5B		COX5B	cytochrome c oxidase subunit 5B	Cytoplasm	enzyme
4.196	COX6B1		COX6B1	cytochrome c oxidase subunit 6B1	Cytoplasm	enzyme
4.322	COX6C		COX6C	cytochrome c oxidase subunit 6C	Cytoplasm	enzyme
0.415	CPD		CPD	carboxypeptidase D	Extracellular Space	peptidase
3.841	CPNE1		CPNE1	copine 1	Cytoplasm	peptidase
1	CPNE2		CPNE2	copine 2	Cytoplasm	other
4.824	CPNE3		CPNE3	copine 3	Cytoplasm	kinase
3.222	CPOX		CPOX	coproporphyrinogen oxidase	Cytoplasm	enzyme
0.415	CPPED1		CPPED1	calcineurin like phosphoesterase domain containing 1	Cytoplasm	enzyme
2.115	CPQ		CPQ	carboxypeptidase Q	Extracellular Space	peptidase
1.222	CPSF2		CPSF2	cleavage and polyadenylation specific factor 2	Nucleus	other
3.059	CPSF6		CPSF6	cleavage and polyadenylation specific factor 6	Nucleus	other
3.222	CPSF7		CPSF7	cleavage and polyadenylation specific factor 7	Nucleus	other
4.544	CPT1A		CPT1A	carnitine palmitoyltransferase 1A	Cytoplasm	enzyme	perhexiline
3.97	CPT2		CPT2	carnitine palmitoyltransferase 2	Cytoplasm	enzyme	perhexiline
3	CPZ		CPZ	carboxypeptidase Z	Extracellular Space	peptidase
3.773	CRAT		CRAT	carnitine O-acetyltransferase	Cytoplasm	enzyme
2.939	CREG1		CREG1	cellular repressor of E1A stimulated genes 1	Nucleus	transcription regulator
1.222	CRELD1		CRELD1	cysteine rich with EGF like domains 1	Other	other
1.585	CRELD2		CRELD2	cysteine rich with EGF like domains 2	Other	other
2.939	CRIM1		CRIM1	cysteine rich transmembrane BMP regulator 1	Extracellular Space	kinase
3.459	CRIP2		CRIP2	cysteine rich protein 2	Nucleus	other
1.874	CRK		CRK	CRK proto-oncogene, adaptor protein	Cytoplasm	other
5.087	CRTAP		CRTAP	cartilage associated protein	Extracellular Space	other
5.946	CRYAB		CRYAB	crystallin alpha B	Nucleus	other
3.059	CRYZ		CRYZ	crystallin zeta	Cytoplasm	enzyme
4.644	CS		CS	citrate synthase	Cytoplasm	enzyme
4.503	CSDE1		CSDE1	cold shock domain containing E1	Cytoplasm	enzyme
5.298	CSE1L		CSE1L	chromosome segregation 1 like	Nucleus	transporter
1.222	CSK		CSK	C-terminal Src kinase	Cytoplasm	kinase	SC-204303, bosutinib, bosutinib/rituximab, bosutinib/imatinib
3.059	CSNK1A1		CSNK1A1	casein kinase 1 alpha 1	Cytoplasm	kinase	BTX-A51, CC-91633, SM1-71
5.102	CSNK2A1		CSNK2A1	casein kinase 2 alpha 1	Nucleus	kinase	SM1-71
4.565	CSNK2A2		CSNK2A2	casein kinase 2 alpha 2	Cytoplasm	kinase
3.97	CSNK2B		CSNK2B	casein kinase 2 beta	Cytoplasm	kinase
6.544	CSPG4		CSPG4	chondroitin sulfate proteoglycan 4	Plasma Membrane	other
5.954	CSRP1		CSRP1	cysteine and glycine rich protein 1	Nucleus	other
1.737	CSRP2		CSRP2	cysteine and glycine rich protein 2	Nucleus	other
3.737	CSTB		CSTB	cystatin B	Cytoplasm	peptidase
0.737	CSTF1		CSTF1	cleavage stimulation factor subunit 1	Nucleus	other
0.737	CSTF2		CSTF2	cleavage stimulation factor subunit 2	Nucleus	other
2.222	CSTF3		CSTF3	cleavage stimulation factor subunit 3	Nucleus	other
2.874	CTBP1		CTBP1	C-terminal binding protein 1	Nucleus	enzyme
-0.585	CTBP2		CTBP2	C-terminal binding protein 2	Nucleus	transcription regulator
0	CTDSP1		CTDSP1	CTD small phosphatase 1	Nucleus	phosphatase
2.415	CTHRC1		CTHRC1	collagen triple helix repeat containing 1	Extracellular Space	other
2.222	CTIF		CTIF	cap binding complex dependent translation initiation factor	Cytoplasm	other
7.004	CTNNA1		CTNNA1	catenin alpha 1	Plasma Membrane	other
0.737	CTNNAL1		CTNNAL1	catenin alpha like 1	Plasma Membrane	other
6.17	CTNNB1		CTNNB1	catenin beta 1	Nucleus	transcription regulator	PRI-724, E7386
1.222	CTNNBL1		CTNNBL1	catenin beta like 1	Nucleus	other
6.615	CTNND1		CTNND1	catenin delta 1	Nucleus	other
4.222	CTPS1		CTPS1	CTP synthase 1	Nucleus	enzyme	cytidine triphosphate synthetase inhibitor
0.415	CTR9		CTR9	CTR9 homolog, Paf1/RNA polymerase II complex component	Nucleus	other
4.322	CTSA		CTSA	cathepsin A	Cytoplasm	peptidase
7.313	CTSB		CTSB	cathepsin B	Cytoplasm	peptidase
7.18	CTSD		CTSD	cathepsin D	Cytoplasm	peptidase
3.97	CTSK		CTSK	cathepsin K	Cytoplasm	peptidase	cathepsin K inhibitor, balicatib, odanacatib
4.369	CTSL		CTSL	cathepsin L	Cytoplasm	peptidase	cathepsin L inhibitor
3.663	CTSZ		CTSZ	cathepsin Z	Cytoplasm	peptidase
5.7	CTTN		CTTN	cortactin	Plasma Membrane	other
1.222	CTTNBP2NL		CTTNBP2NL	CTTNBP2 N-terminal like	Cytoplasm	other
3.544	CUL1		CUL1	cullin 1	Nucleus	enzyme
4.369	CUL2		CUL2	cullin 2	Nucleus	enzyme
2.939	CUL3		CUL3	cullin 3	Nucleus	enzyme
2.663	CUL4A		CUL4A	cullin 4A	Nucleus	enzyme
4.737	CUL4B		CUL4B	cullin 4B	Nucleus	other
3.773	CUL5		CUL5	cullin 5	Nucleus	ion channel
2.415	CUX1		CUX1	cut like homeobox 1	Nucleus	transcription regulator
2.807	CYB5A		CYB5A	cytochrome b5 type A	Cytoplasm	enzyme
4.437	CYB5B		CYB5B	cytochrome b5 type B	Cytoplasm	enzyme
4.346	CYB5R1		CYB5R1	cytochrome b5 reductase 1	Cytoplasm	enzyme
7.366	CYB5R3		CYB5R3	cytochrome b5 reductase 3	Cytoplasm	enzyme
2.415	CYBC1		CYBC1	cytochrome b-245 chaperone 1	Cytoplasm	other
2.115	CYBRD1		CYBRD1	cytochrome b reductase 1	Cytoplasm	enzyme
3.874	CYC1		CYC1	cytochrome c1	Cytoplasm	enzyme
4.939	CYCS		CYCS	cytochrome c, somatic	Cytoplasm	enzyme
5.524	CYFIP1		CYFIP1	cytoplasmic FMR1 interacting protein 1	Cytoplasm	translation regulator
4.248	CYGB		CYGB	cytoglobin	Cytoplasm	transporter
4.891	CYP1B1		CYP1B1	cytochrome P450 family 1 subfamily B member 1	Cytoplasm	enzyme
3.841	CYP20A1		CYP20A1	cytochrome P450 family 20 subfamily A member 1	Other	enzyme
3.585	CYP51A1		CYP51A1	cytochrome P450 family 51 subfamily A member 1	Cytoplasm	enzyme	voriconazole, efinaconazole, posaconazole, ketoconazole, terconazole, sertaconazole, bifonazole, oxiconazole, fluconazole, itraconazole, clotrimazole, miconazole, econazole, betamethasone/clotrimazole, luliconazole
2.585	FAM49B		CYRIB	CYFIP related Rac1 interactor B	Extracellular Space	other
1.222	DAAM2		DAAM2	dishevelled associated activator of morphogenesis 2	Cytoplasm	other
5.595	DAB2		DAB2	DAB adaptor protein 2	Plasma Membrane	other
2.585	DAB2IP		DAB2IP	DAB2 interacting protein	Plasma Membrane	other
3.97	DAG1		DAG1	dystroglycan 1	Plasma Membrane	transmembrane receptor
1.415	DAGLB		DAGLB	diacylglycerol lipase beta	Plasma Membrane	enzyme
2.939	DAP3		DAP3	death associated protein 3	Cytoplasm	other
1.222	DAPK3		DAPK3	death associated protein kinase 3	Cytoplasm	kinase
4.923	DARS		DARS1	aspartyl-tRNA synthetase 1	Cytoplasm	enzyme
3.059	DAZAP1		DAZAP1	DAZ associated protein 1	Other	other
5.858	DBN1		DBN1	drebrin 1	Cytoplasm	other
4.392	DBNL		DBNL	drebrin like	Cytoplasm	other
2.663	DBT		DBT	dihydrolipoamide branched chain transacylase E2	Cytoplasm	enzyme
2	DCAKD		DCAKD	dephospho-CoA kinase domain containing	Cytoplasm	other
3.322	DCBLD2		DCBLD2	discoidin, CUB and LCCL domain containing 2	Plasma Membrane	other
3.273	DCLK1		DCLK1	doublecortin like kinase 1	Plasma Membrane	kinase
2.115	DCPS		DCPS	decapping enzyme, scavenger	Nucleus	enzyme
2.415	DCTD		DCTD	dCMP deaminase	Cytoplasm	enzyme	tetrahydrouridine
6.222	DCTN1		DCTN1	dynactin subunit 1	Cytoplasm	other
5.17	DCTN2		DCTN2	dynactin subunit 2	Cytoplasm	other
0.737	DCTN3		DCTN3	dynactin subunit 3	Nucleus	other
3.624	DCTN4		DCTN4	dynactin subunit 4	Nucleus	other
1.585	DCTN5		DCTN5	dynactin subunit 5	Cytoplasm	other
1.737	DDAH1		DDAH1	dimethylarginine dimethylaminohydrolase 1	Cytoplasm	enzyme
4.059	DDAH2		DDAH2	DDAH family member 2, ADMA-independent	Cytoplasm	enzyme
5.073	DDB1		DDB1	damage specific DNA binding protein 1	Nucleus	other
5.824	DDOST		DDOST	dolichyl-diphosphooligosaccharide--protein glycosyltransferase non-catalytic subunit	Cytoplasm	enzyme
4.248	DDR2		DDR2	discoidin domain receptor tyrosine kinase 2	Plasma Membrane	kinase	imatinib/nilotinib, imatinib/inotuzumab ozogamicin, imatinib/sunitinib, regorafenib, dacomitinib, blinatumomab/imatinib, bosutinib/imatinib, ICP-033, decitabine/imatinib, sitravatinib, imatinib, imatinib/rituximab, regorafenib/sunitinib, imatinib/sirolimus, imatinib/sorafenib
4.087	DDRGK1		DDRGK1	DDRGK domain containing 1	Extracellular Space	other
3.503	DDT		DDT	D-dopachrome tautomerase	Cytoplasm	enzyme
6.177	DDX1		DDX1	DEAD-box helicase 1	Nucleus	enzyme
5.143	DDX17		DDX17	DEAD-box helicase 17	Nucleus	enzyme
3.222	DDX18		DDX18	DEAD-box helicase 18	Nucleus	enzyme
4.115	DDX19A		DDX19A	DEAD-box helicase 19A	Nucleus	enzyme
-0.585	DDX20		DDX20	DEAD-box helicase 20	Nucleus	transcription regulator
3.807	DDX21		DDX21	DExD-box helicase 21	Nucleus	enzyme
2.115	DDX39A		DDX39A	DExD-box helicase 39A	Nucleus	enzyme
4.985	DDX39B		DDX39B	DExD-box helicase 39B	Nucleus	enzyme
5.605	DDX3X		DDX3X	DEAD-box helicase 3 X-linked	Cytoplasm	enzyme
2.115	DDX3Y		DDX3Y	DEAD-box helicase 3 Y-linked	Cytoplasm	enzyme
2.503	DDX42		DDX42	DEAD-box helicase 42	Cytoplasm	enzyme
1.585	DDX46		DDX46	DEAD-box helicase 46	Nucleus	enzyme
4.939	DDX5		DDX5	DEAD-box helicase 5	Nucleus	enzyme
0.415	DDX50		DDX50	DExD-box helicase 50	Nucleus	enzyme
0	DDX56		DDX56	DEAD-box helicase 56	Nucleus	enzyme
4.346	DDX6		DDX6	DEAD-box helicase 6	Nucleus	enzyme
-0.585	DDX60L		DDX60L	DExD/H-box 60 like	Other	other
4.346	DECR1		DECR1	2,4-dienoyl-CoA reductase 1	Cytoplasm	enzyme
2	DECR2		DECR2	2,4-dienoyl-CoA reductase 2	Cytoplasm	enzyme
2.807	DEGS1		DEGS1	delta 4-desaturase, sphingolipid 1	Plasma Membrane	enzyme
1	DEK		DEK	DEK proto-oncogene	Nucleus	transcription regulator
1.874	FAM45A		DENND10	DENN domain containing 10	Cytoplasm	other
3.222	DENR		DENR	density regulated re-initiation and release factor	Other	other
0	DEPTOR		DEPTOR	DEP domain containing MTOR interacting protein	Cytoplasm	other
1	DERA		DERA	deoxyribose-phosphate aldolase	Cytoplasm	enzyme
2.115	DERL1		DERL1	derlin 1	Cytoplasm	other
1.874	DFFA		DFFA	DNA fragmentation factor subunit alpha	Nucleus	enzyme
2.415	DGKA		DGKA	diacylglycerol kinase alpha	Cytoplasm	kinase
0.415	DHCR24		DHCR24	24-dehydrocholesterol reductase	Cytoplasm	enzyme
3.544	DHCR7		DHCR7	7-dehydrocholesterol reductase	Cytoplasm	enzyme
3.663	DHRS1		DHRS1	dehydrogenase/reductase 1	Cytoplasm	enzyme
2.807	DHRS4		DHRS4	dehydrogenase/reductase 4	Cytoplasm	enzyme
4.059	DHRS7		DHRS7	dehydrogenase/reductase 7	Cytoplasm	enzyme
3.273	DHRS7B		DHRS7B	dehydrogenase/reductase 7B	Cytoplasm	enzyme
0.737	DHRSX		DHRSX	dehydrogenase/reductase X-linked	Extracellular Space	enzyme
4.322	DHX15		DHX15	DEAH-box helicase 15	Nucleus	enzyme
-0.585	DHX16		DHX16	DEAH-box helicase 16	Nucleus	enzyme
4.087	DHX29		DHX29	DExH-box helicase 29	Cytoplasm	enzyme
1.737	DHX30		DHX30	DExH-box helicase 30	Nucleus	enzyme
2.737	DHX36		DHX36	DEAH-box helicase 36	Cytoplasm	enzyme
1.415	DHX38		DHX38	DEAH-box helicase 38	Nucleus	enzyme
6.037	DHX9		DHX9	DExH-box helicase 9	Nucleus	enzyme
4.544	DIAPH1		DIAPH1	diaphanous related formin 1	Plasma Membrane	other
1.737	DIAPH2		DIAPH2	diaphanous related formin 2	Cytoplasm	other
-0.585	DIAPH3		DIAPH3	diaphanous related formin 3	Cytoplasm	enzyme
1	DIP2B		DIP2B	disco interacting protein 2 homolog B	Cytoplasm	other
0	DIP2C		DIP2C	disco interacting protein 2 homolog C	Other	other
2.503	DIS3		DIS3	DIS3 homolog, exosome endoribonuclease and 3'-5' exoribonuclease	Nucleus	enzyme
3.874	DKC1		DKC1	dyskerin pseudouridine synthase 1	Nucleus	enzyme
4.824	DLAT		DLAT	dihydrolipoamide S-acetyltransferase	Cytoplasm	enzyme
5.644	DLD		DLD	dihydrolipoamide dehydrogenase	Cytoplasm	enzyme	hexachlorophene
3.415	DLG1		DLG1	discs large MAGUK scaffold protein 1	Cytoplasm	other
1.585	DLGAP4		DLGAP4	DLG associated protein 4	Plasma Membrane	other
5.248	DLST		DLST	dihydrolipoamide S-succinyltransferase	Cytoplasm	enzyme
1	DMD		DMD	dystrophin	Plasma Membrane	other	casimersen, golodirsen
1.222	DMXL1		DMXL1	Dmx like 1	Extracellular Space	other
0.737	DNAAF5		DNAAF5	dynein axonemal assembly factor 5	Cytoplasm	other
4.841	DNAJA1		DNAJA1	DnaJ heat shock protein family (Hsp40) member A1	Nucleus	other
2.585	DNAJA2		DNAJA2	DnaJ heat shock protein family (Hsp40) member A2	Nucleus	enzyme
3.7	DNAJA3		DNAJA3	DnaJ heat shock protein family (Hsp40) member A3	Cytoplasm	other
3.322	DNAJB1		DNAJB1	DnaJ heat shock protein family (Hsp40) member B1	Nucleus	transcription regulator
4.682	DNAJB11		DNAJB11	DnaJ heat shock protein family (Hsp40) member B11	Cytoplasm	other
3.115	DNAJB4		DNAJB4	DnaJ heat shock protein family (Hsp40) member B4	Nucleus	other
1.737	DNAJC1		DNAJC1	DnaJ heat shock protein family (Hsp40) member C1	Cytoplasm	other
4.298	DNAJC10		DNAJC10	DnaJ heat shock protein family (Hsp40) member C10	Cytoplasm	enzyme
3.737	DNAJC11		DNAJC11	DnaJ heat shock protein family (Hsp40) member C11	Cytoplasm	other
6.334	DNAJC13		DNAJC13	DnaJ heat shock protein family (Hsp40) member C13	Cytoplasm	other
1	DNAJC25		DNAJC25	DnaJ heat shock protein family (Hsp40) member C25	Other	other
4.544	DNAJC3		DNAJC3	DnaJ heat shock protein family (Hsp40) member C3	Cytoplasm	other
3.459	DNAJC5		DNAJC5	DnaJ heat shock protein family (Hsp40) member C5	Plasma Membrane	other
3.273	DNAJC7		DNAJC7	DnaJ heat shock protein family (Hsp40) member C7	Cytoplasm	other
3	DNAJC8		DNAJC8	DnaJ heat shock protein family (Hsp40) member C8	Nucleus	other
2.807	DNASE1L1		DNASE1L1	deoxyribonuclease 1 like 1	Cytoplasm	enzyme
5.534	DNM1L		DNM1L	dynamin 1 like	Cytoplasm	enzyme
5.946	DNM2		DNM2	dynamin 2	Plasma Membrane	enzyme
2.115	DNPEP		DNPEP	aspartyl aminopeptidase	Cytoplasm	peptidase
1.222	DNTTIP2		DNTTIP2	deoxynucleotidyltransferase terminal interacting protein 2	Nucleus	other
1	DOCK1		DOCK1	dedicator of cytokinesis 1	Cytoplasm	other
2.585	DOCK10		DOCK10	dedicator of cytokinesis 10	Cytoplasm	other
4.663	DOCK5		DOCK5	dedicator of cytokinesis 5	Cytoplasm	other
4.565	DOCK7		DOCK7	dedicator of cytokinesis 7	Plasma Membrane	other
2.115	DOK1		DOK1	docking protein 1	Plasma Membrane	kinase
1.222	DOLK		DOLK	dolichol kinase	Cytoplasm	kinase
-0.585	DOP1B		DOP1B	DOP1 leucine zipper like protein B	Cytoplasm	other
4.059	DPM1		DPM1	dolichyl-phosphate mannosyltransferase subunit 1, catalytic	Cytoplasm	enzyme
3.17	DPP3		DPP3	dipeptidyl peptidase 3	Cytoplasm	peptidase
6.375	DPP4		DPP4	dipeptidyl peptidase 4	Plasma Membrane	peptidase	alogliptin/INS/metformin, INS/sitagliptin, evogliptin, metformin/vildagliptin, saxagliptin, prusogliptin, metformin/sulfonylurea/vildagliptin, INS/metformin/sitagliptin, linagliptin/metformin, alogliptin/INS, sitagliptin, linagliptin, teneligliptin, alogliptin/metformin/pioglitazone, metformin/sitagliptin/sulfonylurea, melogliptin, dapagliflozin/metformin/saxagliptin, metformin/saxagliptin, vildagliptin, INS/linagliptin, INS/metformin/saxagliptin, sulfonylurea/vildagliptin, talabostat, empagliflozin/linagliptin/metformin, ertugliflozin/sitagliptin, alogliptin/pioglitazone, INS/vildagliptin, alogliptin/metformin, simvastatin/sitagliptin, INS/saxagliptin, bisegliptin, sitagliptin/sulfonylurea, alogliptin, DPP-4 inhibitor, dapagliflozin/saxagliptin, INS/linagliptin/metformin, INS/metformin/vildagliptin, begelomab, metformin/sitagliptin
3.624	DPP7		DPP7	dipeptidyl peptidase 7	Cytoplasm	peptidase
0	DPP9		DPP9	dipeptidyl peptidase 9	Cytoplasm	peptidase
1.222	DPY19L1		DPY19L1	dpy-19 like C-mannosyltransferase 1	Other	other
6.755	DPYSL2		DPYSL2	dihydropyrimidinase like 2	Cytoplasm	enzyme
5.209	DPYSL3		DPYSL3	dihydropyrimidinase like 3	Cytoplasm	enzyme
3	DRG1		DRG1	developmentally regulated GTP binding protein 1	Cytoplasm	enzyme
2.663	DRG2		DRG2	developmentally regulated GTP binding protein 2	Cytoplasm	enzyme
6.962	DSP		DSP	desmoplakin	Plasma Membrane	other
6.529	DST		DST	dystonin	Plasma Membrane	other
5.663	DSTN		DSTN	destrin, actin depolymerizing factor	Cytoplasm	other
2.322	DTD1		DTD1	D-aminoacyl-tRNA deacylase 1	Cytoplasm	enzyme
0.415	DTX3L		DTX3L	deltex E3 ubiquitin ligase 3L	Cytoplasm	enzyme
2.222	DTYMK		DTYMK	deoxythymidylate kinase	Cytoplasm	kinase
2.322	DUSP3		DUSP3	dual specificity phosphatase 3	Cytoplasm	phosphatase
2	DUT		DUT	deoxyuridine triphosphatase	Nucleus	enzyme	TAS-114
-0.585	DYM		DYM	dymeclin	Cytoplasm	other
8.781	DYNC1H1		DYNC1H1	dynein cytoplasmic 1 heavy chain 1	Cytoplasm	peptidase
5.346	DYNC1I2		DYNC1I2	dynein cytoplasmic 1 intermediate chain 2	Cytoplasm	other
3.874	DYNC1LI1		DYNC1LI1	dynein cytoplasmic 1 light intermediate chain 1	Cytoplasm	other
5.059	DYNC1LI2		DYNC1LI2	dynein cytoplasmic 1 light intermediate chain 2	Cytoplasm	other
2	DYNC2H1		DYNC2H1	dynein cytoplasmic 2 heavy chain 1	Cytoplasm	enzyme
4.585	DYNLL1		DYNLL1	dynein light chain LC8-type 1	Cytoplasm	other
3.17	DYNLRB1		DYNLRB1	dynein light chain roadblock-type 1	Cytoplasm	other
3.273	DYNLT1		DYNLT1	dynein light chain Tctex-type 1	Cytoplasm	other
0.737	DYNLT3		DYNLT3	dynein light chain Tctex-type 3	Cytoplasm	other
1.874	EARS2		EARS2	glutamyl-tRNA synthetase 2, mitochondrial	Cytoplasm	enzyme
0.737	EBNA1BP2		EBNA1BP2	EBNA1 binding protein 2	Nucleus	other
4.087	ECE1		ECE1	endothelin converting enzyme 1	Plasma Membrane	peptidase
3.503	ECH1		ECH1	enoyl-CoA hydratase 1	Cytoplasm	enzyme
3.415	ECHDC1		ECHDC1	ethylmalonyl-CoA decarboxylase 1	Cytoplasm	enzyme
4.939	ECHS1		ECHS1	enoyl-CoA hydratase, short chain 1	Cytoplasm	enzyme
1.737	ECI1		ECI1	enoyl-CoA delta isomerase 1	Cytoplasm	enzyme
4.79	ECI2		ECI2	enoyl-CoA delta isomerase 2	Cytoplasm	enzyme
0.737	ECM1		ECM1	extracellular matrix protein 1	Extracellular Space	transporter
5.404	ECPAS		ECPAS	Ecm29 proteasome adaptor and scaffold	Cytoplasm	other
4.459	EDC4		EDC4	enhancer of mRNA decapping 4	Cytoplasm	other
-0.585	EDEM3		EDEM3	ER degradation enhancing alpha-mannosidase like protein 3	Cytoplasm	enzyme
5.824	EDIL3		EDIL3	EGF like repeats and discoidin domains 3	Extracellular Space	other
6.363	EEA1		EEA1	early endosome antigen 1	Cytoplasm	other
9.159	EEF1A1		EEF1A1	eukaryotic translation elongation factor 1 alpha 1	Cytoplasm	translation regulator
4.392	EEF1B2		EEF1B2	eukaryotic translation elongation factor 1 beta 2	Cytoplasm	translation regulator
5.157	EEF1D		EEF1D	eukaryotic translation elongation factor 1 delta	Cytoplasm	translation regulator
3.273	EEF1E1		EEF1E1	eukaryotic translation elongation factor 1 epsilon 1	Cytoplasm	translation regulator
5.931	EEF1G		EEF1G	eukaryotic translation elongation factor 1 gamma	Cytoplasm	translation regulator
7.917	EEF2		EEF2	eukaryotic translation elongation factor 2	Cytoplasm	translation regulator	tagraxofusp, MDNA55
0.415	EFCAB14		EFCAB14	EF-hand calcium binding domain 14	Other	other
3.97	EFEMP1		EFEMP1	EGF containing fibulin extracellular matrix protein 1	Extracellular Space	enzyme
4.939	EFEMP2		EFEMP2	EGF containing fibulin extracellular matrix protein 2	Extracellular Space	other
1.415	EFHD1		EFHD1	EF-hand domain family member D1	Cytoplasm	other
4	EFHD2		EFHD2	EF-hand domain family member D2	Plasma Membrane	other
3	EFL1		EFL1	elongation factor like GTPase 1	Cytoplasm	translation regulator
3.369	EFNB2		EFNB2	ephrin B2	Plasma Membrane	kinase	sEphB4-HSA
3.459	EFR3A		EFR3A	EFR3 homolog A	Plasma Membrane	other
5.222	EFTUD2		EFTUD2	elongation factor Tu GTP binding domain containing 2	Nucleus	enzyme
5.448	EGFR		EGFR	epidermal growth factor receptor	Plasma Membrane	kinase	ABBV-637, hemay020, BLU-451, CK-101, 18F-PEG6-IPQA, bis-tyrphostin, SI-B001, BPI-15086, SCT200, BIBX 1382BS, docetaxel/erlotinib, afatinib, anti-EGFRvIII immunotoxin MR1-1, cetuximab/vemurafenib, sym013, lazertinib, HLX07, BMS-690514, cetuximab/dabrafenib/trametinib, befotertinib, afatinib/osimertinib, 4-[(3-bromophenyl)amino]-6,7-diethoxyquinazoline, doxorubicin-loaded EGFR-targeting nanocells, PF-06459988, laprituximab emtansine, MM-151, ABY-029, carbon C 14 dacomitinib, lapatinib/letrozole/trastuzumab, mavelertinib, sym004, cetuximab/lenalidomide, NRC-2694, CPGJ602, 111In-panitumumab, BDTX-189, AMG 595, modotuximab, ZN-e4, ZM 306416, REGN7075, necitumumab, GB263T, cetuximab-IRDye 800CW, ORIC-114, crizotinib/osimertinib, epitinib, mobocertinib, ERAS-801, tyrphostin AG 18, SKLB1028, HS-10376, zalutumumab, bevacizumab/EGFR tyrosine kinase inhibitor, crizotinib/gefitinib, pyrotinib, AMG 596, BAY2927088, pirotinib, icotinib, afatinib/cetuximab, epertinib, 89Zr-DFO-nimotuzumab, WSD0922-FU, TAS2940, erlotinib/gefitinib, tyrphostin B56, anti-EGFR-IL-dox, BBT-176, JMT101, hemay022, lapatinib/letrozole, cetuximab/octreotide, SAR103168, cetuximab/gimeracil/irinotecan/oxonic acid/tegafur, panitumumab, bevacizumab/gefitinib, afatinib/dasatinib, TAK-285, lavendustin A, bevacizumab/cetuximab/erlotinib, cetuximab, olmutinib, HS-10375, panitumumab-IRDye800, TY-9591, anti-EGFR antibody, MP 412, cetuximab/irinotecan, SYN004, cetuximab/irinotecan/vemurafenib, lapatinib/paclitaxel, irinotecan/panitumumab/vemurafenib, exemestane/lapatinib, lapatinib/pazopanib, EGFR tyrosine kinase inhibitor, tyrphostin 25, bevacizumab/erlotinib, binimetinib/encorafenib/panitumumab, LY3164530, anti-EGFR monoclonal antibody GT-MAB 5.2-GEX, AEE 788, erlotinib/vismodegib, avitinib, AZ5104, depatuxizumab, AVID100, cabozantinib/erlotinib, doxorubicin/lapatinib/paclitaxel/trastuzumab, IRDye800CW-nimotuzumab, WJ13404, RO7428731, DBPR112, DZD9008, exemestane/lapatinib/trastuzumab, iodine I 125-anti-EGFR-425 monoclonal antibody, neratinib/paclitaxel, poziotinib, PD 153035, EGFR-targeting agent, HLX35, keynatinib, CDP1, CUDC 101, amivantamab, futuximab, nimotuzumab, cetuximab/erlotinib, BL-B01D1, zipalertinib, erlotinib/osimertinib, capecitabine/cetuximab/irinotecan, neratinib, petosemtamab, BDTX-1535, erlotinib, imgatuzumab, erlotinib/gemcitabine, dasatinib/erlotinib, XZP-5809, losatuxizumab vedotin, murine monoclonal antibody 225, docetaxel/lapatinib, afatinib/paclitaxel, ES-072, BLU-701, tyrphostin 47, RG 83852, matuzumab, GW-583340, selatinib, bevacizumab/erlotinib/pemetrexed, crizotinib/erlotinib, MEHD7945A, AZD3759, irinotecan/panitumumab, nazartinib, allitinib, osimertinib, anastrozole/lapatinib/trastuzumab, AFM24, erlotinib/ruxolitinib, varlitinib, gefitinib, WZ8040, rociletinib, canertinib, FWD1509, oritinib, brigatinib, tyrphostin AG490, MRG003, BIBW 2948 BS, BMS-599626, tyrphostin AG 527, BCA101, EMB-01, erlotinib/ramucirumab, sapitinib, serclutamab talirine, RG 14620, cetuximab/encorafenib, PD 168393, 89Zr-panitumumab, CM93, cetuximab/gemcitabine, naquotinib, IRDye800-labeled heterodimeric peptide KSP-QRH 919288G, transforming growth factor(alpha)-pseudomonas aeruginosa exotoxin (38), encorafenib/panitumumab, WZ-4-145, DAB389 epidermal growth factor, dacomitinib, tesevatinib, 11C-osimertinib, anti-EGFRvIII/CD3 bispecific antibody hEGFRvIII:CD3 bi-scFv, BPI-361175, aumolertinib, pelitinib, rezivertinib, capmatinib/gefitinib, MoAb 425, BLU-945, PD 174265, MTX-216, capecitabine/lapatinib, EGFR antisense DNA, tyrphostin A30, lifirafenib, cetuximab sarotalocan, lapatinib/trastuzumab, EGFR monoclonal antibody, bevacizumab/cetuximab, BIBX1522, gefitinib/osimertinib, tyrphostin AG 555, lapatinib, theliatinib, AF8c, vandetanib, capecitabine/erlotinib, FCN-411, iruplinalkib, JNJ-26483327, PD158780, HA121-28, TQB3804, everolimus/gefitinib, GC1118, tyrphostin 51, RG 13022, anastrozole/lapatinib, WZ-4002, tyrphostin A48, binimetinib/cetuximab/encorafenib, alflutinib, ABT-414, immunotoxin D2C7-(scdsFv)-PE38KDEL, M1231, tyrphostin AG 1478
1.737	EHBP1		EHBP1	EH domain binding protein 1	Cytoplasm	other
4.248	EHBP1L1		EHBP1L1	EH domain binding protein 1 like 1	Other	other
6.714	EHD1		EHD1	EH domain containing 1	Cytoplasm	other
6.677	EHD2		EHD2	EH domain containing 2	Nucleus	other
2.115	EHD3		EHD3	EH domain containing 3	Cytoplasm	other
3.322	EHD4		EHD4	EH domain containing 4	Plasma Membrane	enzyme
3	EHHADH		EHHADH	enoyl-CoA hydratase and 3-hydroxyacyl CoA dehydrogenase	Cytoplasm	enzyme
3.939	EIF1		EIF1	eukaryotic translation initiation factor 1	Cytoplasm	translation regulator
2.222	EIF1AX		EIF1AX	eukaryotic translation initiation factor 1A X-linked	Cytoplasm	translation regulator
3.773	EIF2A		EIF2A	eukaryotic translation initiation factor 2A	Cytoplasm	translation regulator
3.737	EIF2AK2		EIF2AK2	eukaryotic translation initiation factor 2 alpha kinase 2	Cytoplasm	kinase	etavopivat, mitapivat
1.737	EIF2AK4		EIF2AK4	eukaryotic translation initiation factor 2 alpha kinase 4	Cytoplasm	kinase	A-92, GCN2iB, GCN2iA
2.939	EIF2B1		EIF2B1	eukaryotic translation initiation factor 2B subunit alpha	Cytoplasm	translation regulator
1.874	EIF2B3		EIF2B3	eukaryotic translation initiation factor 2B subunit gamma	Cytoplasm	translation regulator
2.222	EIF2B4		EIF2B4	eukaryotic translation initiation factor 2B subunit delta	Cytoplasm	translation regulator
2.415	EIF2B5		EIF2B5	eukaryotic translation initiation factor 2B subunit epsilon	Cytoplasm	translation regulator
5.115	EIF2S1		EIF2S1	eukaryotic translation initiation factor 2 subunit alpha	Cytoplasm	translation regulator
4.298	EIF2S2		EIF2S2	eukaryotic translation initiation factor 2 subunit beta	Cytoplasm	translation regulator
4.841	EIF2S3		EIF2S3	eukaryotic translation initiation factor 2 subunit gamma	Cytoplasm	translation regulator
5.595	EIF3A		EIF3A	eukaryotic translation initiation factor 3 subunit A	Cytoplasm	translation regulator
5	EIF3B		EIF3B	eukaryotic translation initiation factor 3 subunit B	Cytoplasm	translation regulator
5.209	EIF3C		EIF3C	eukaryotic translation initiation factor 3 subunit C	Cytoplasm	translation regulator
5.143	EIF3D		EIF3D	eukaryotic translation initiation factor 3 subunit D	Cytoplasm	translation regulator
4.682	EIF3E		EIF3E	eukaryotic translation initiation factor 3 subunit E	Cytoplasm	translation regulator
3.807	EIF3F		EIF3F	eukaryotic translation initiation factor 3 subunit F	Cytoplasm	translation regulator
4.369	EIF3G		EIF3G	eukaryotic translation initiation factor 3 subunit G	Cytoplasm	translation regulator
4.298	EIF3H		EIF3H	eukaryotic translation initiation factor 3 subunit H	Cytoplasm	enzyme
4.346	EIF3I		EIF3I	eukaryotic translation initiation factor 3 subunit I	Cytoplasm	translation regulator
3.907	EIF3J		EIF3J	eukaryotic translation initiation factor 3 subunit J	Cytoplasm	translation regulator
3.322	EIF3K		EIF3K	eukaryotic translation initiation factor 3 subunit K	Cytoplasm	translation regulator
4.524	EIF3L		EIF3L	eukaryotic translation initiation factor 3 subunit L	Cytoplasm	translation regulator
5.087	EIF3M		EIF3M	eukaryotic translation initiation factor 3 subunit M	Cytoplasm	translation regulator
6.927	EIF4A1		EIF4A1	eukaryotic translation initiation factor 4A1	Cytoplasm	translation regulator
3.369	EIF4A2		EIF4A2	eukaryotic translation initiation factor 4A2	Cytoplasm	translation regulator
3.97	EIF4A3		EIF4A3	eukaryotic translation initiation factor 4A3	Nucleus	enzyme
2.222	EIF4B		EIF4B	eukaryotic translation initiation factor 4B	Cytoplasm	translation regulator
1.415	EIF4E		EIF4E	eukaryotic translation initiation factor 4E	Cytoplasm	translation regulator	ISIS 183750
1.585	EIF4E2		EIF4E2	eukaryotic translation initiation factor 4E family member 2	Cytoplasm	translation regulator
6.08	EIF4G1		EIF4G1	eukaryotic translation initiation factor 4 gamma 1	Cytoplasm	translation regulator
5.448	EIF4G2		EIF4G2	eukaryotic translation initiation factor 4 gamma 2	Cytoplasm	translation regulator
2.222	EIF4G3		EIF4G3	eukaryotic translation initiation factor 4 gamma 3	Cytoplasm	translation regulator
1.222	EIF4H		EIF4H	eukaryotic translation initiation factor 4H	Cytoplasm	translation regulator
4.222	EIF5		EIF5	eukaryotic translation initiation factor 5	Cytoplasm	translation regulator
6.363	EIF5A		EIF5A	eukaryotic translation initiation factor 5A	Cytoplasm	translation regulator	SNS01-T nanoparticles
4.737	EIF5B		EIF5B	eukaryotic translation initiation factor 5B	Cytoplasm	translation regulator
3.17	EIF6		EIF6	eukaryotic translation initiation factor 6	Cytoplasm	translation regulator
1.874	EIPR1		EIPR1	EARP complex and GARP complex interacting protein 1	Cytoplasm	other
1.737	ELAC2		ELAC2	elaC ribonuclease Z 2	Nucleus	enzyme
3.737	ELAVL1		ELAVL1	ELAV like RNA binding protein 1	Cytoplasm	other
3.97	ELMO2		ELMO2	engulfment and cell motility 2	Cytoplasm	other
3.273	ELMOD2		ELMOD2	ELMO domain containing 2	Other	other
5.322	ELN		ELN	elastin	Extracellular Space	other
3.115	ELOB		ELOB	elongin B	Nucleus	transcription regulator
3.17	ELOC		ELOC	elongin C	Nucleus	transcription regulator
2.322	ELOVL1		ELOVL1	ELOVL fatty acid elongase 1	Cytoplasm	enzyme
2.737	ELP1		ELP1	elongator acetyltransferase complex subunit 1	Cytoplasm	other
0.737	ELP2		ELP2	elongator acetyltransferase complex subunit 2	Cytoplasm	other
0.737	ELP3		ELP3	elongator acetyltransferase complex subunit 3	Nucleus	enzyme
5.381	EMC1		EMC1	ER membrane protein complex subunit 1	Plasma Membrane	other
2.874	EMC2		EMC2	ER membrane protein complex subunit 2	Nucleus	other
3.115	EMC3		EMC3	ER membrane protein complex subunit 3	Nucleus	other
0.415	EMC4		EMC4	ER membrane protein complex subunit 4	Cytoplasm	other
2.503	EMC7		EMC7	ER membrane protein complex subunit 7	Cytoplasm	other
2.503	EMC8		EMC8	ER membrane protein complex subunit 8	Cytoplasm	other
4.755	EMD		EMD	emerin	Nucleus	other
0	EMG1		EMG1	EMG1 N1-specific pseudouridine methyltransferase	Nucleus	enzyme
6.334	EMILIN1		EMILIN1	elastin microfibril interfacer 1	Extracellular Space	other
3.115	EML4		EML4	EMAP like 4	Cytoplasm	other
0.415	EMP3		EMP3	epithelial membrane protein 3	Plasma Membrane	other
5.816	ENAH		ENAH	ENAH actin regulator	Plasma Membrane	other
4.392	ENDOD1		ENDOD1	endonuclease domain containing 1	Extracellular Space	enzyme
1.222	ENDOG		ENDOG	endonuclease G	Cytoplasm	enzyme
5.555	ENG		ENG	endoglin	Plasma Membrane	transmembrane receptor	carotuximab
7.518	ENO1		ENO1	enolase 1	Cytoplasm	enzyme
1.415	ENO2		ENO2	enolase 2	Cytoplasm	enzyme
0.737	ENO3		ENO3	enolase 3	Cytoplasm	enzyme
3.841	ENPP1		ENPP1	ectonucleotide pyrophosphatase/phosphodiesterase 1	Plasma Membrane	enzyme	RBS2418
2.737	ENPP4		ENPP4	ectonucleotide pyrophosphatase/phosphodiesterase 4	Cytoplasm	enzyme
1.415	ENTPD1		ENTPD1	ectonucleoside triphosphate diphosphohydrolase 1	Plasma Membrane	enzyme	SRF617, ES002023, ES014, TTX-030, IPH5201
1.415	EOGT		EOGT	EGF domain specific O-linked N-acetylglucosamine transferase	Extracellular Space	enzyme
4.196	EPB41L1		EPB41L1	erythrocyte membrane protein band 4.1 like 1	Plasma Membrane	other
5.129	EPB41L2		EPB41L2	erythrocyte membrane protein band 4.1 like 2	Plasma Membrane	other
1.585	EPDR1		EPDR1	ependymin related 1	Nucleus	other
5	EPG5		EPG5	ectopic P-granules 5 autophagy tethering factor	Cytoplasm	other
3.907	EPHA2		EPHA2	EPH receptor A2	Plasma Membrane	kinase	blinatumomab/dasatinib, dasatinib/hydrocortisone, dasatinib/dexamethasone/vincristine, SM1-71, dasatinib/filgrastim, dasatinib/dexamethasone, regorafenib, cytarabine/dasatinib/dexamethasone/methotrexate, corticosteroid/dasatinib, dasatinib/rituximab, cytarabine/dasatinib/filgrastim/fludarabine phosphate, dasatinib/6-mercaptopurine/methotrexate, DS-8895a, dasatinib/nilotinib, cytarabine/dasatinib/filgrastim/fludarabine phosphate/idarubicin, dasatinib/erlotinib, dasatinib/prednisone, BT5528, cytarabine/dasatinib, regorafenib/sunitinib, dasatinib/inotuzumab ozogamicin, MEDI-547, dasatinib, ephA2-targeting DOPC-encapsulated siRNA, afatinib/dasatinib
5.931	EPHX1		EPHX1	epoxide hydrolase 1	Cytoplasm	peptidase
3.7	EPN1		EPN1	epsin 1	Plasma Membrane	other
0.737	EPN2		EPN2	epsin 2	Cytoplasm	other
7.17	EPRS		EPRS1	glutamyl-prolyl-tRNA synthetase 1	Cytoplasm	enzyme
3.841	EPS15		EPS15	epidermal growth factor receptor pathway substrate 15	Cytoplasm	other
3.17	EPS15L1		EPS15L1	epidermal growth factor receptor pathway substrate 15 like 1	Plasma Membrane	other
5	EPS8		EPS8	epidermal growth factor receptor pathway substrate 8	Cytoplasm	other
3.369	EPS8L2		EPS8L2	EPS8 like 2	Cytoplasm	other
5.073	ERAP1		ERAP1	endoplasmic reticulum aminopeptidase 1	Extracellular Space	peptidase
3.663	ERAP2		ERAP2	endoplasmic reticulum aminopeptidase 2	Cytoplasm	peptidase
4.737	ERBIN		ERBIN	erbb2 interacting protein	Cytoplasm	other
3.663	ERC1		ERC1	ELKS/RAB6-interacting/CAST family member 1	Cytoplasm	other
3.459	ERGIC1		ERGIC1	endoplasmic reticulum-golgi intermediate compartment 1	Cytoplasm	other
2.737	ERGIC2		ERGIC2	ERGIC and golgi 2	Cytoplasm	other
0.415	ERGIC3		ERGIC3	ERGIC and golgi 3	Cytoplasm	other
1.585	ERH		ERH	ERH mRNA splicing and mitosis factor	Nucleus	other
1.585	ERI3		ERI3	ERI1 exoribonuclease family member 3	Plasma Membrane	other
4.415	ERLEC1		ERLEC1	endoplasmic reticulum lectin 1	Cytoplasm	other
2.737	ERLIN1		ERLIN1	ER lipid raft associated 1	Plasma Membrane	other
4.369	ERLIN2		ERLIN2	ER lipid raft associated 2	Cytoplasm	other
5.209	ERO1A		ERO1A	endoplasmic reticulum oxidoreductase 1 alpha	Cytoplasm	enzyme
5.322	ERP29		ERP29	endoplasmic reticulum protein 29	Cytoplasm	transporter
5.322	ERP44		ERP44	endoplasmic reticulum protein 44	Cytoplasm	enzyme
3.585	ESD		ESD	esterase D	Cytoplasm	enzyme
6.879	ESYT1		ESYT1	extended synaptotagmin 1	Cytoplasm	transporter
5.415	ESYT2		ESYT2	extended synaptotagmin 2	Plasma Membrane	other
4.222	ETF1		ETF1	eukaryotic translation termination factor 1	Cytoplasm	translation regulator
4.719	ETFA		ETFA	electron transfer flavoprotein subunit alpha	Cytoplasm	transporter
3.939	ETFB		ETFB	electron transfer flavoprotein subunit beta	Cytoplasm	transporter
2.322	ETFDH		ETFDH	electron transfer flavoprotein dehydrogenase	Cytoplasm	enzyme
4.059	ETHE1		ETHE1	ETHE1 persulfide dioxygenase	Cytoplasm	enzyme
-0.585	EVA1B		EVA1B	eva-1 homolog B	Other	other
3.273	EWSR1		EWSR1	EWS RNA binding protein 1	Nucleus	other
4.346	EXOC1		EXOC1	exocyst complex component 1	Cytoplasm	transporter
4.503	EXOC2		EXOC2	exocyst complex component 2	Cytoplasm	transporter
3.939	EXOC3		EXOC3	exocyst complex component 3	Plasma Membrane	transporter
5.426	EXOC4		EXOC4	exocyst complex component 4	Cytoplasm	transporter
3.7	EXOC5		EXOC5	exocyst complex component 5	Cytoplasm	other
4.059	EXOC6B		EXOC6B	exocyst complex component 6B	Other	other
4.392	EXOC7		EXOC7	exocyst complex component 7	Cytoplasm	transporter
3.503	EXOC8		EXOC8	exocyst complex component 8	Plasma Membrane	other
2.737	EXOG		EXOG	exo/endonuclease G	Cytoplasm	enzyme
-0.585	EXOSC4		EXOSC4	exosome component 4	Nucleus	enzyme
-0.585	EXT1		EXT1	exostosin glycosyltransferase 1	Cytoplasm	enzyme
1	EXT2		EXT2	exostosin glycosyltransferase 2	Cytoplasm	enzyme
5.595	EZR		EZR	ezrin	Plasma Membrane	other
5.437	F2		F2	coagulation factor II, thrombin	Extracellular Space	peptidase	ximelagatran, argatroban, desirudin, aspirin/dabigatran etexilate, efegatran, enoxaparin, dabigatran, aspirin/eptifibatide/heparin, dabigatran etexilate, tinzaparin, bivalirudin, lepirudin, thrombin inhibitor, ulinastatin, heparin, aspirin/bivalirudin
1	F2R		F2R	coagulation factor II thrombin receptor	Plasma Membrane	G-protein coupled receptor	chrysalin, dabigatran etexilate, vorapaxar, aspirin/bivalirudin, PAR1 inhibitor, argatroban, bivalirudin
3.222	F5		F5	coagulation factor V	Extracellular Space	other	drotrecogin alfa, argatroban
-0.585	FABP3		FABP3	fatty acid binding protein 3	Cytoplasm	transporter
0.737	FABP5		FABP5	fatty acid binding protein 5	Cytoplasm	transporter
-0.585	FADD		FADD	Fas associated via death domain	Cytoplasm	other
0.737	FADS3		FADS3	fatty acid desaturase 3	Plasma Membrane	enzyme
1.222	FAF1		FAF1	Fas associated factor 1	Nucleus	other	KM-819
4.624	FAF2		FAF2	Fas associated factor family member 2	Cytoplasm	other
0	FAH		FAH	fumarylacetoacetate hydrolase	Cytoplasm	enzyme
3.459	FAHD1		FAHD1	fumarylacetoacetate hydrolase domain containing 1	Cytoplasm	enzyme
2.322	FAHD2A		FAHD2A	fumarylacetoacetate hydrolase domain containing 2A	Other	enzyme
6.007	FAM114A1		FAM114A1	family with sequence similarity 114 member A1	Extracellular Space	other
2.415	FAM114A2		FAM114A2	family with sequence similarity 114 member A2	Other	other
5.143	FAM120A		FAM120A	family with sequence similarity 120 member A	Cytoplasm	other
2	FAM162A		FAM162A	family with sequence similarity 162 member A	Cytoplasm	other
1.585	FAM177A1		FAM177A1	family with sequence similarity 177 member A1	Other	other
2.115	FAM180A		FAM180A	family with sequence similarity 180 member A	Other	other
2	FAM20B		FAM20B	FAM20B glycosaminoglycan xylosylkinase	Extracellular Space	enzyme
-0.585	FAM210B		FAM210B	family with sequence similarity 210 member B	Extracellular Space	other
2.222	FAM234A		FAM234A	family with sequence similarity 234 member A	Plasma Membrane	other
4.481	FAM3C		FAM3C	FAM3 metabolism regulating signaling molecule C	Extracellular Space	cytokine
-0.585	FAM50A		FAM50A	family with sequence similarity 50 member A	Nucleus	other
2.115	FAM91A1		FAM91A1	family with sequence similarity 91 member A1	Cytoplasm	other
3.369	FAM98A		FAM98A	family with sequence similarity 98 member A	Cytoplasm	enzyme
0	FAM98B		FAM98B	family with sequence similarity 98 member B	Nucleus	enzyme
6.883	FAP		FAP	fibroblast activation protein alpha	Cytoplasm	peptidase	gallium Ga 68 FAPi-46, 64Cu FAP-2286, 68Ga-FAPI, RO7122290, gallium Ga 68-DOTA-FAPI-04, RO6874813, gallium Ga 68 FAP-2286, RO6874281, 177Lu-FAP-2286
5	FARP1		FARP1	FERM, ARH/RhoGEF and pleckstrin domain protein 1	Plasma Membrane	other
1.415	FARP2		FARP2	FERM, ARH/RhoGEF and pleckstrin domain protein 2	Cytoplasm	other
3.663	FARSA		FARSA	phenylalanyl-tRNA synthetase subunit alpha	Cytoplasm	enzyme
4.248	FARSB		FARSB	phenylalanyl-tRNA synthetase subunit beta	Cytoplasm	enzyme
2.737	FAS		FAS	Fas cell surface death receptor	Plasma Membrane	transmembrane receptor	APO010, monoclonal antibody 7C11
6.508	FASN		FASN	fatty acid synthase	Cytoplasm	enzyme	TVB-2640, orlistat, cerulenin, 3-V bioscience-2640, acarbose/orlistat
0	FASTKD2		FASTKD2	FAST kinase domains 2	Cytoplasm	other
5.346	FAT1		FAT1	FAT atypical cadherin 1	Plasma Membrane	other
2.222	FAU		FAU	FAU ubiquitin like and ribosomal protein S30 fusion	Cytoplasm	other
4.858	FBL		FBL	fibrillarin	Nucleus	enzyme
2	FBLIM1		FBLIM1	filamin binding LIM protein 1	Plasma Membrane	other
4.719	FBLN1		FBLN1	fibulin 1	Extracellular Space	other
4.544	FBLN2		FBLN2	fibulin 2	Extracellular Space	other
7.404	FBN1		FBN1	fibrillin 1	Extracellular Space	other
1.585	FBXO7		FBXO7	F-box protein 7	Cytoplasm	enzyme
2.585	FCGRT		FCGRT	Fc gamma receptor and transporter	Plasma Membrane	transmembrane receptor	efgartigimod, rozanolixizumab
2.415	FCHO2		FCHO2	FCH and mu domain containing endocytic adaptor 2	Cytoplasm	other
1.585	FCHSD2		FCHSD2	FCH and double SH3 domains 2	Plasma Membrane	other
2	FDFT1		FDFT1	farnesyl-diphosphate farnesyltransferase 1	Cytoplasm	enzyme	lapaquistat, zoledronic acid
2.322	FDPS		FDPS	farnesyl diphosphate synthase	Cytoplasm	enzyme	alendronate/cholecalciferol, zoledronic acid, minodronate, ibandronic acid, risedronic acid, alendronic acid, pamidronic acid, docetaxel/zoledronic acid
3.273	FDXR		FDXR	ferredoxin reductase	Cytoplasm	enzyme
3.7	FECH		FECH	ferrochelatase	Cytoplasm	enzyme
1.874	FEN1		FEN1	flap structure-specific endonuclease 1	Nucleus	enzyme
0.415	FER		FER	FER tyrosine kinase	Cytoplasm	kinase	lorlatinib
6.794	FERMT2		FERMT2	FERM domain containing kindlin 2	Cytoplasm	other
3.737	FGD4		FGD4	FYVE, RhoGEF and PH domain containing 4	Cytoplasm	other
0.415	FGF2		FGF2	fibroblast growth factor 2	Extracellular Space	growth factor	pentosan polysulfate, suradista, CP-547632, necuparanib, RC28-E, sucralfate
5.7	FH		FH	fumarate hydratase	Cytoplasm	enzyme
3.322	FAM160B1		FHIP2A	FHF complex subunit HOOK interacting protein 2A	Other	other
4.437	FHL1		FHL1	four and a half LIM domains 1	Cytoplasm	other
6.157	FHL2		FHL2	four and a half LIM domains 2	Nucleus	transcription regulator
1.874	FHL3		FHL3	four and a half LIM domains 3	Plasma Membrane	other
4.248	FHOD1		FHOD1	formin homology 2 domain containing 1	Cytoplasm	other
1.585	FIBP		FIBP	FGF1 intracellular binding protein	Nucleus	other
1.874	FIP1L1		FIP1L1	factor interacting with PAPOLA and CPSF1	Nucleus	other
3.322	FIS1		FIS1	fission, mitochondrial 1	Cytoplasm	other
6.57	FKBP10		FKBP10	FKBP prolyl isomerase 10	Cytoplasm	enzyme
3.459	FKBP11		FKBP11	FKBP prolyl isomerase 11	Cytoplasm	enzyme
3.939	FKBP14		FKBP14	FKBP prolyl isomerase 14	Cytoplasm	enzyme
3.544	FKBP15		FKBP15	FKBP prolyl isomerase family member 15	Plasma Membrane	enzyme
3.459	FKBP1A		FKBP1A	FKBP prolyl isomerase 1A	Cytoplasm	enzyme	cyclosporine A/sirolimus/tacrolimus, everolimus/fulvestrant, everolimus/pasireotide, corticosteroid/sirolimus, corticosteroid/everolimus/tacrolimus, everolimus, pimecrolimus, temsirolimus, everolimus/exemestane, cyclosporine A/tacrolimus, everolimus/ribociclib, everolimus/letrozole, lenalidomide/temsirolimus, sirolimus, everolimus/gefitinib, everolimus/tamoxifen, metformin/sirolimus, everolimus/paclitaxel, methotrexate/sirolimus/tacrolimus, prednisone/tacrolimus, methylprednisolone/tacrolimus, imatinib/sirolimus, tacrolimus
3.115	FKBP2		FKBP2	FKBP prolyl isomerase 2	Cytoplasm	enzyme
3.737	FKBP3		FKBP3	FKBP prolyl isomerase 3	Nucleus	enzyme
3.17	FKBP4		FKBP4	FKBP prolyl isomerase 4	Nucleus	enzyme
4.087	FKBP7		FKBP7	FKBP prolyl isomerase 7	Cytoplasm	enzyme
3.624	FKBP8		FKBP8	FKBP prolyl isomerase 8	Cytoplasm	other
5.044	FKBP9		FKBP9	FKBP prolyl isomerase 9	Cytoplasm	enzyme
2.115	FLG		FLG	filaggrin	Cytoplasm	other
5.691	FLII		FLII	FLII actin remodeling protein	Nucleus	other
9.752	FLNA		FLNA	filamin A	Cytoplasm	other
8.138	FLNB		FLNB	filamin B	Cytoplasm	other
7.831	FLNC		FLNC	filamin C	Cytoplasm	other
5.196	FLOT1		FLOT1	flotillin 1	Plasma Membrane	other
4.719	FLOT2		FLOT2	flotillin 2	Plasma Membrane	other
2.503	FMNL3		FMNL3	formin like 3	Cytoplasm	other
3.369	FMO3		FMO3	flavin containing dimethylaniline monoxygenase 3	Cytoplasm	enzyme
2.503	FMR1		FMR1	fragile X messenger ribonucleoprotein 1	Cytoplasm	translation regulator
10.157	FN1		FN1	fibronectin 1	Extracellular Space	other	ocriplasmin, bifikafusp alfa, L19TNFalpha, L19-IL2 monoclonal antibody-cytokine fusion protein/L19TNFalpha, AS1409, iodine I 131 anti-fibronectin antibody fragment L19-SIP, dodekin
-0.585	FN3KRP		FN3KRP	fructosamine 3 kinase related protein	Cytoplasm	kinase
5.143	FNDC1		FNDC1	fibronectin type III domain containing 1	Plasma Membrane	other	AGS-8M4
2	FNDC3A		FNDC3A	fibronectin type III domain containing 3A	Cytoplasm	other
4.954	FNDC3B		FNDC3B	fibronectin type III domain containing 3B	Cytoplasm	other
2.807	FOCAD		FOCAD	focadhesin	Plasma Membrane	other
-0.585	FOSL2		FOSL2	FOS like 2, AP-1 transcription factor subunit	Nucleus	transcription regulator
-0.585	FOXK1		FOXK1	forkhead box K1	Nucleus	transcription regulator
2.663	FRMD6		FRMD6	FERM domain containing 6	Cytoplasm	other
2.874	FRMD8		FRMD8	FERM domain containing 8	Cytoplasm	other
1.585	FRYL		FRYL	FRY like transcription coactivator	Other	other
5.773	FSCN1		FSCN1	fascin actin-bundling protein 1	Cytoplasm	other
3.773	FSTL1		FSTL1	follistatin like 1	Extracellular Space	other
5.764	FTH1		FTH1	ferritin heavy chain 1	Cytoplasm	enzyme
5.298	FTL		FTL	ferritin light chain	Cytoplasm	enzyme
2.322	FTO		FTO	FTO alpha-ketoglutarate dependent dioxygenase	Nucleus	enzyme
1.874	FTSJ3		FTSJ3	FtsJ RNA 2'-O-methyltransferase 3	Nucleus	enzyme
4.115	FUBP1		FUBP1	far upstream element binding protein 1	Nucleus	transcription regulator
3.874	FUBP3		FUBP3	far upstream element binding protein 3	Nucleus	transcription regulator
1.222	FUCA1		FUCA1	alpha-L-fucosidase 1	Cytoplasm	enzyme
3	FUCA2		FUCA2	alpha-L-fucosidase 2	Extracellular Space	enzyme
1.737	FUNDC2		FUNDC2	FUN14 domain containing 2	Cytoplasm	other
4.248	FUS		FUS	FUS RNA binding protein	Nucleus	transcription regulator
3.115	FUT11		FUT11	fucosyltransferase 11	Cytoplasm	enzyme
4.392	FXR1		FXR1	FMR1 autosomal homolog 1	Cytoplasm	other
3.115	FXR2		FXR2	FMR1 autosomal homolog 2	Cytoplasm	other
4.624	FYCO1		FYCO1	FYVE and coiled-coil domain autophagy adaptor 1	Cytoplasm	other
3.059	FYN		FYN	FYN proto-oncogene, Src family tyrosine kinase	Plasma Membrane	kinase	PD162531, dasatinib/dexamethasone/vincristine, PP2/AG1879 tyrosine kinase inhibitor, SM1-71, dasatinib/dexamethasone, JNJ-26483327, dasatinib/inotuzumab ozogamicin, dasatinib, cytarabine/dasatinib/dexamethasone/methotrexate, PD 173958, corticosteroid/dasatinib, blinatumomab/dasatinib, dasatinib/rituximab, PP1
5.015	G3BP1		G3BP1	G3BP stress granule assembly factor 1	Nucleus	enzyme
4.248	G3BP2		G3BP2	G3BP stress granule assembly factor 2	Cytoplasm	enzyme
1.415	G6PC3		G6PC3	glucose-6-phosphatase catalytic subunit 3	Cytoplasm	phosphatase
6.03	G6PD		G6PD	glucose-6-phosphate dehydrogenase	Cytoplasm	enzyme
5.459	GAA		GAA	alpha glucosidase	Cytoplasm	enzyme	miglitol, acarbose, acarbose/orlistat
0	GABARAP		GABARAP	GABA type A receptor-associated protein	Cytoplasm	transporter
0.737	GABARAPL2		GABARAPL2	GABA type A receptor associated protein like 2	Cytoplasm	other
2.322	GADD45GIP1		GADD45GIP1	GADD45G interacting protein 1	Nucleus	other
2.737	GAK		GAK	cyclin G associated kinase	Nucleus	kinase	SM1-71
-0.585	GALE		GALE	UDP-galactose-4-epimerase	Cytoplasm	enzyme
-0.585	GALK1		GALK1	galactokinase 1	Cytoplasm	kinase
3.17	GALNS		GALNS	galactosamine (N-acetyl)-6-sulfatase	Cytoplasm	enzyme
5.503	GALNT1		GALNT1	polypeptide N-acetylgalactosaminyltransferase 1	Cytoplasm	enzyme
5.298	GALNT2		GALNT2	polypeptide N-acetylgalactosaminyltransferase 2	Cytoplasm	enzyme
-0.585	GALNT3		GALNT3	polypeptide N-acetylgalactosaminyltransferase 3	Cytoplasm	enzyme
2.222	GALNT5		GALNT5	polypeptide N-acetylgalactosaminyltransferase 5	Cytoplasm	enzyme
2.663	GALNT7		GALNT7	polypeptide N-acetylgalactosaminyltransferase 7	Cytoplasm	enzyme
1.585	GAMT		GAMT	guanidinoacetate N-methyltransferase	Cytoplasm	enzyme
7.854	GANAB		GANAB	glucosidase II alpha subunit	Cytoplasm	enzyme	miglitol
8.584	GAPDH		GAPDH	glyceraldehyde-3-phosphate dehydrogenase	Cytoplasm	enzyme
3.503	GAPVD1		GAPVD1	GTPase activating protein and VPS9 domains 1	Cytoplasm	other
6.773	GARS		GARS1	glycyl-tRNA synthetase 1	Cytoplasm	enzyme
4.663	GART		GART	phosphoribosylglycinamide formyltransferase, phosphoribosylglycinamide synthetase, phosphoribosylaminoimidazole synthetase	Cytoplasm	enzyme	pemetrexed, bevacizumab/erlotinib/pemetrexed, pelitrexol, bevacizumab/pemetrexed, pembrolizumab/pemetrexed, pemetrexed polyglutamate, gemcitabine/pemetrexed, bevacizumab/paclitaxel/pemetrexed, lometrexol
3.7	GAS6		GAS6	growth arrest specific 6	Extracellular Space	growth factor	AVB-S6-500
2.115	GATAD2B		GATAD2B	GATA zinc finger domain containing 2B	Nucleus	transcription regulator
1.415	GATD1		GATD1	glutamine amidotransferase class 1 domain containing 1	Cytoplasm	other
4.415	GATD3A		GATD3/LOC102724023	glutamine amidotransferase class 1 domain containing 3	Cytoplasm	other
6.066	GBA		GBA1	glucosylceramidase beta 1	Cytoplasm	enzyme
5.285	GBE1		GBE1	1,4-alpha-glucan branching enzyme 1	Cytoplasm	enzyme
5.235	GBF1		GBF1	golgi brefeldin A resistant guanine nucleotide exchange factor 1	Cytoplasm	other
3.115	GBP1		GBP1	guanylate binding protein 1	Cytoplasm	enzyme
0.415	GBP3		GBP3	guanylate binding protein 3	Cytoplasm	enzyme
1.415	GC		GC	GC vitamin D binding protein	Extracellular Space	transporter
0.415	GCC2		GCC2	GRIP and coiled-coil domain containing 2	Cytoplasm	other
3.459	GCDH		GCDH	glutaryl-CoA dehydrogenase	Cytoplasm	enzyme
1.222	GCLM		GCLM	glutamate-cysteine ligase modifier subunit	Cytoplasm	enzyme
6.585	GCN1		GCN1	GCN1 activator of EIF2AK4	Cytoplasm	translation regulator
1.222	GCNT1		GCNT1	glucosaminyl (N-acetyl) transferase 1	Cytoplasm	enzyme
1.874	GDF15		GDF15	growth differentiation factor 15	Extracellular Space	growth factor	AZD8853
2	GDF6		GDF6	growth differentiation factor 6	Extracellular Space	growth factor
3.773	GDI1		GDI1	GDP dissociation inhibitor 1	Cytoplasm	other
6.352	GDI2		GDI2	GDP dissociation inhibitor 2	Cytoplasm	other
0.415	GEMIN5		GEMIN5	gem nuclear organelle associated protein 5	Nucleus	other
4.663	ASNA1		GET3	guided entry of tail-anchored proteins factor 3, ATPase	Nucleus	transporter
0	GET4		GET4	guided entry of tail-anchored proteins factor 4	Cytoplasm	other
3.17	GFM1		GFM1	G elongation factor mitochondrial 1	Cytoplasm	translation regulator
5.672	GFPT1		GFPT1	glutamine--fructose-6-phosphate transaminase 1	Cytoplasm	enzyme
2.874	GFRA1		GFRA1	GDNF family receptor alpha 1	Plasma Membrane	transmembrane receptor
1.737	TSTA3		GFUS	GDP-L-fucose synthase	Plasma Membrane	enzyme
-0.585	GGCX		GGCX	gamma-glutamyl carboxylase	Cytoplasm	enzyme	anisindione, vitamin K3
-0.585	GGH		GGH	gamma-glutamyl hydrolase	Cytoplasm	peptidase
3.17	GGT5		GGT5	gamma-glutamyltransferase 5	Plasma Membrane	enzyme
1.222	GHDC		GHDC	GH3 domain containing	Cytoplasm	other
2.415	GHITM		GHITM	growth hormone inducible transmembrane protein	Cytoplasm	transporter
2.115	GIGYF2		GIGYF2	GRB10 interacting GYF protein 2	Cytoplasm	other
3.807	GIPC1		GIPC1	GIPC PDZ domain containing family member 1	Cytoplasm	other
2.415	GIT1		GIT1	GIT ArfGAP 1	Cytoplasm	other
3.7	GIT2		GIT2	GIT ArfGAP 2	Nucleus	other
5.883	GJA1		GJA1	gap junction protein alpha 1	Plasma Membrane	transporter	ALMB-0168
5.273	GLB1		GLB1	galactosidase beta 1	Cytoplasm	enzyme
6.508	GLG1		GLG1	golgi glycoprotein 1	Cytoplasm	other
2.115	GLIPR1		GLIPR1	GLI pathogenesis related 1	Extracellular Space	other
3.369	GLIPR2		GLIPR2	GLI pathogenesis related 2	Cytoplasm	other
1.222	GLMP		GLMP	glycosylated lysosomal membrane protein	Cytoplasm	transcription regulator
2.503	GLO1		GLO1	glyoxalase I	Cytoplasm	enzyme
3.059	GLOD4		GLOD4	glyoxalase domain containing 4	Cytoplasm	enzyme
2.322	GLRX3		GLRX3	glutaredoxin 3	Cytoplasm	enzyme
6.322	GLS		GLS	glutaminase	Cytoplasm	enzyme	telaglenastat
2.874	GLT8D1		GLT8D1	glycosyltransferase 8 domain containing 1	Cytoplasm	enzyme
2.939	GLTP		GLTP	glycolipid transfer protein	Cytoplasm	transporter
6.316	GLUD1		GLUD1	glutamate dehydrogenase 1	Cytoplasm	enzyme
1	GM2A		GM2A	ganglioside GM2 activator	Cytoplasm	enzyme
2.322	GMDS		GMDS	GDP-mannose 4,6-dehydratase	Cytoplasm	enzyme
2.807	GMFB		GMFB	glia maturation factor beta	Cytoplasm	growth factor
2.874	GMPPA		GMPPA	GDP-mannose pyrophosphorylase A	Cytoplasm	enzyme
2.222	GMPPB		GMPPB	GDP-mannose pyrophosphorylase B	Cytoplasm	enzyme
2	GMPR2		GMPR2	guanosine monophosphate reductase 2	Cytoplasm	enzyme
3.115	GMPS		GMPS	guanine monophosphate synthase	Nucleus	enzyme	glutamine amidotransferase inhibitor
4.824	GNA11		GNA11	G protein subunit alpha 11	Plasma Membrane	enzyme
3.907	GNA13		GNA13	G protein subunit alpha 13	Plasma Membrane	enzyme
0.415	GNAI1		GNAI1	G protein subunit alpha i1	Plasma Membrane	enzyme
6.555	GNAI2		GNAI2	G protein subunit alpha i2	Plasma Membrane	enzyme
3.97	GNAI3		GNAI3	G protein subunit alpha i3	Cytoplasm	enzyme
2.503	GNAQ		GNAQ	G protein subunit alpha q	Plasma Membrane	enzyme
5.209	GNAS		GNAS	GNAS complex locus	Plasma Membrane	enzyme
6.15	GNB1		GNB1	G protein subunit beta 1	Plasma Membrane	other
4.954	GNB2		GNB2	G protein subunit beta 2	Plasma Membrane	other
4.719	GNB4		GNB4	G protein subunit beta 4	Plasma Membrane	other
0	GNE		GNE	glucosamine (UDP-N-acetyl)-2-epimerase/N-acetylmannosamine kinase	Cytoplasm	kinase
3.585	GNG12		GNG12	G protein subunit gamma 12	Plasma Membrane	enzyme
1.585	GNL1		GNL1	G protein nucleolar 1 (putative)	Nucleus	other
3.544	GNL3		GNL3	G protein nucleolar 3	Nucleus	other
2.939	GNPAT		GNPAT	glyceronephosphate O-acyltransferase	Cytoplasm	enzyme
3.115	GNPDA1		GNPDA1	glucosamine-6-phosphate deaminase 1	Cytoplasm	enzyme
0.415	GNPDA2		GNPDA2	glucosamine-6-phosphate deaminase 2	Nucleus	enzyme
3.222	GNPNAT1		GNPNAT1	glucosamine-phosphate N-acetyltransferase 1	Cytoplasm	enzyme
5.115	GNS		GNS	glucosamine (N-acetyl)-6-sulfatase	Cytoplasm	enzyme
1.222	GOLGA1		GOLGA1	golgin A1	Cytoplasm	other
4.481	GOLGA2		GOLGA2	golgin A2	Cytoplasm	other
4.585	GOLGA3		GOLGA3	golgin A3	Cytoplasm	transporter
3.322	GOLGA4		GOLGA4	golgin A4	Cytoplasm	other
4.03	GOLGA5		GOLGA5	golgin A5	Cytoplasm	kinase
5.992	GOLGB1		GOLGB1	golgin B1	Cytoplasm	other
3.663	GOLIM4		GOLIM4	golgi integral membrane protein 4	Cytoplasm	other
2.503	CASC4		GOLM2	golgi membrane protein 2	Cytoplasm	other
3.415	GOLPH3		GOLPH3	golgi phosphoprotein 3	Cytoplasm	other
3.663	GOLT1B		GOLT1B	golgi transport 1B	Cytoplasm	other
3.585	GOPC		GOPC	golgi associated PDZ and coiled-coil motif containing	Cytoplasm	transporter
4.503	GORASP2		GORASP2	golgi reassembly stacking protein 2	Cytoplasm	other
2.415	GOSR1		GOSR1	golgi SNAP receptor complex member 1	Cytoplasm	transporter
4.196	GOSR2		GOSR2	golgi SNAP receptor complex member 2	Cytoplasm	transporter
3.115	GOT1		GOT1	glutamic-oxaloacetic transaminase 1	Cytoplasm	enzyme
5.129	GOT2		GOT2	glutamic-oxaloacetic transaminase 2	Cytoplasm	enzyme
2.322	GPAT4		GPAT4	glycerol-3-phosphate acyltransferase 4	Cytoplasm	enzyme
4.03	GPC1		GPC1	glypican 1	Plasma Membrane	transmembrane receptor
2.322	GPC4		GPC4	glypican 4	Plasma Membrane	transmembrane receptor
3.773	GPC6		GPC6	glypican 6	Plasma Membrane	transmembrane receptor
5.273	GPD2		GPD2	glycerol-3-phosphate dehydrogenase 2	Cytoplasm	enzyme
5.503	GPI		GPI	glucose-6-phosphate isomerase	Extracellular Space	enzyme
3.624	GPNMB		GPNMB	glycoprotein nmb	Plasma Membrane	enzyme	glembatumumab vedotin, glembatumumab
-0.585	GPR107		GPR107	G protein-coupled receptor 107	Plasma Membrane	G-protein coupled receptor
-0.585	GPR180		GPR180	G protein-coupled receptor 180	Cytoplasm	other
4.544	GPS1		GPS1	G protein pathway suppressor 1	Nucleus	other
0	GPSM1		GPSM1	G protein signaling modulator 1	Cytoplasm	other
3.737	GPX1		GPX1	glutathione peroxidase 1	Cytoplasm	enzyme
2.503	GPX4		GPX4	glutathione peroxidase 4	Cytoplasm	enzyme
2.415	GPX7		GPX7	glutathione peroxidase 7	Cytoplasm	enzyme
3.369	GPX8		GPX8	glutathione peroxidase 8 (putative)	Cytoplasm	enzyme
1.585	GRAMD2B		GRAMD2B	GRAM domain containing 2B	Extracellular Space	other
1.737	GRB2		GRB2	growth factor receptor bound protein 2	Cytoplasm	other	liposome-incorporated Grb2 antisense oligodeoxynucleotide
3.939	GREM1		GREM1	gremlin 1, DAN family BMP antagonist	Extracellular Space	other	UCB6114
-0.585	GREM2		GREM2	gremlin 2, DAN family BMP antagonist	Extracellular Space	other
4.17	GRHPR		GRHPR	glyoxylate and hydroxypyruvate reductase	Cytoplasm	enzyme	GSK1278863A
0	GRIPAP1		GRIPAP1	GRIP1 associated protein 1	Plasma Membrane	other
-0.585	GRK2		GRK2	G protein-coupled receptor kinase 2	Cytoplasm	kinase	3-({[4-methyl-5-(pyridin-4-yl)-4H-1,2,4-triazol-3-yl]methyl}amino)-N-[2-(trifluoromethyl)benzyl]benzamide, CCG258747
3.907	GRN		GRN	granulin precursor	Extracellular Space	growth factor	AG01
4	GRPEL1		GRPEL1	GrpE like 1, mitochondrial	Cytoplasm	other
3.115	GRSF1		GRSF1	G-rich RNA sequence binding factor 1	Cytoplasm	other
0.415	GRWD1		GRWD1	glutamate rich WD repeat containing 1	Nucleus	other
1.874	GSDMD		GSDMD	gasdermin D	Extracellular Space	transporter
2.663	GSDME		GSDME	gasdermin E	Plasma Membrane	transporter
2.737	GSK3A		GSK3A	glycogen synthase kinase 3 alpha	Nucleus	kinase	aloisine A, SB 216763
3.115	GSK3B		GSK3B	glycogen synthase kinase 3 beta	Nucleus	kinase	aloisine A, enzastaurin, GSK-3beta inhibitor II, indirubin-3'-monoxime, glycogen synthase kinase-3beta inhibitor, AZD2858
7.229	GSN		GSN	gelsolin	Extracellular Space	other
4.97	GSPT1		GSPT1	G1 to S phase transition 1	Cytoplasm	translation regulator
0.415	GSPT2		GSPT2	G1 to S phase transition 2	Cytoplasm	translation regulator
4.322	GSR		GSR	glutathione-disulfide reductase	Cytoplasm	enzyme	carmustine/prednisone, carmustine
2.222	GSS		GSS	glutathione synthetase	Cytoplasm	enzyme	N-acetyl-L-cysteine
4.719	GSTK1		GSTK1	glutathione S-transferase kappa 1	Cytoplasm	enzyme
2.663	GSTM1		GSTM1	glutathione S-transferase mu 1	Cytoplasm	enzyme
3	GSTM2		GSTM2	glutathione S-transferase mu 2	Cytoplasm	enzyme
2.939	GSTM3		GSTM3	glutathione S-transferase mu 3	Cytoplasm	enzyme
3.939	GSTO1		GSTO1	glutathione S-transferase omega 1	Cytoplasm	enzyme
5.273	GSTP1		GSTP1	glutathione S-transferase pi 1	Cytoplasm	enzyme	zeaxanthin
1.415	GSTT2B		GSTT2/GSTT2B	glutathione S-transferase theta 2B	Cytoplasm	enzyme
1.415	GSTZ1		GSTZ1	glutathione S-transferase zeta 1	Cytoplasm	enzyme
-0.585	GTF2F1		GTF2F1	general transcription factor IIF subunit 1	Nucleus	transcription regulator
2.322	GTF2I		GTF2I	general transcription factor IIi	Nucleus	transcription regulator
3.273	GTPBP1		GTPBP1	GTP binding protein 1	Cytoplasm	enzyme
3.273	GTPBP4		GTPBP4	GTP binding protein 4	Nucleus	enzyme
1.737	GUK1		GUK1	guanylate kinase 1	Cytoplasm	kinase
-0.585	GULP1		GULP1	GULP PTB domain containing engulfment adaptor 1	Cytoplasm	other
0	GUSB		GUSB	glucuronidase beta	Cytoplasm	enzyme
3.7	GYG1		GYG1	glycogenin 1	Cytoplasm	enzyme
4.644	GYS1		GYS1	glycogen synthase 1	Cytoplasm	enzyme
3.807	HIST1H1C		H1-2	H1.2 linker histone, cluster member	Nucleus	other
4.392	HIST1H1E		H1-4	H1.4 linker histone, cluster member	Nucleus	other
4.222	HIST1H1B		H1-5	H1.5 linker histone, cluster member	Nucleus	other
5.799	HIST2H2AC		H2AC20	H2A clustered histone 20	Nucleus	other
3.415	HIST3H2A		H2AC25	H2A clustered histone 25	Nucleus	other
3.585	H2AFV		H2AZ2	H2A.Z variant histone 2	Nucleus	other
0.415	HIST1H2BJ		H2BC11	H2B clustered histone 11	Nucleus	other
5.682	HIST1H2BC		H2BC4	H2B clustered histone 4	Nucleus	other
3.663	H3F3A		H3-3A/H3-3B	H3.3 histone A	Nucleus	other
6.518	HIST1H4A		H4C1	H4 clustered histone 1	Nucleus	other
5.261	H6PD		H6PD	hexose-6-phosphate dehydrogenase/glucose 1-dehydrogenase	Cytoplasm	enzyme
0.415	HABP4		HABP4	hyaluronan binding protein 4	Cytoplasm	other
-0.585	HACD2		HACD2	3-hydroxyacyl-CoA dehydratase 2	Cytoplasm	phosphatase
4.459	HACD3		HACD3	3-hydroxyacyl-CoA dehydratase 3	Cytoplasm	enzyme
2	HACL1		HACL1	2-hydroxyacyl-CoA lyase 1	Cytoplasm	enzyme
4.322	HADH		HADH	hydroxyacyl-CoA dehydrogenase	Cytoplasm	enzyme
7.004	HADHA		HADHA	hydroxyacyl-CoA dehydrogenase trifunctional multienzyme complex subunit alpha	Cytoplasm	enzyme
6.316	HADHB		HADHB	hydroxyacyl-CoA dehydrogenase trifunctional multienzyme complex subunit beta	Cytoplasm	enzyme
2	HAGH		HAGH	hydroxyacylglutathione hydrolase	Cytoplasm	enzyme
2.222	HAL		HAL	histidine ammonia-lyase	Cytoplasm	enzyme
2.322	HAPLN1		HAPLN1	hyaluronan and proteoglycan link protein 1	Extracellular Space	other
3.544	HARS		HARS1	histidyl-tRNA synthetase 1	Cytoplasm	enzyme
0	HAS2		HAS2	hyaluronan synthase 2	Plasma Membrane	enzyme
1	HAT1		HAT1	histone acetyltransferase 1	Nucleus	enzyme
5.555	HBA1		HBA1/HBA2	hemoglobin subunit alpha 2	Extracellular Space	transporter	iron dextran, mefloquine, donepezil/mefloquine
1.585	HBE1		HBE1	hemoglobin subunit epsilon 1	Cytoplasm	transporter
3.222	HBS1L		HBS1L	HBS1 like translational GTPase	Cytoplasm	translation regulator
2.737	HCCS		HCCS	holocytochrome c synthase	Cytoplasm	enzyme
2.115	HCFC1		HCFC1	host cell factor C1	Nucleus	transcription regulator
2.585	HDAC2		HDAC2	histone deacetylase 2	Nucleus	transcription regulator	theophylline, trametinib/vorinostat, HG146, belinostat, domatinostat, vorinostat, histone deacetylase class II inhibitors, pyroxamide, chidamide, bortezomib/vorinostat, tributyrin, purinostat
0	HDAC7		HDAC7	histone deacetylase 7	Nucleus	transcription regulator	tributyrin, belinostat, pyroxamide
-0.585	HDDC2		HDDC2	HD domain containing 2	Cytoplasm	other
3.115	HDGF		HDGF	heparin binding growth factor	Extracellular Space	growth factor
2.222	HDGFL2		HDGFL2	HDGF like 2	Nucleus	other
3	HDHD5		HDHD5	haloacid dehalogenase like hydrolase domain containing 5	Cytoplasm	other
6.879	HDLBP		HDLBP	high density lipoprotein binding protein	Nucleus	transporter
1.874	HEATR1		HEATR1	HEAT repeat containing 1	Nucleus	other
3.624	HEATR5A		HEATR5A	HEAT repeat containing 5A	Other	other
0.737	HEATR5B		HEATR5B	HEAT repeat containing 5B	Cytoplasm	other
0.737	HEATR6		HEATR6	HEAT repeat containing 6	Other	other
3.369	HEBP1		HEBP1	heme binding protein 1	Cytoplasm	other
2.663	HEBP2		HEBP2	heme binding protein 2	Cytoplasm	other
4	HECTD1		HECTD1	HECT domain E3 ubiquitin protein ligase 1	Other	enzyme
5.764	HERC4		HERC4	HECT and RLD domain containing E3 ubiquitin protein ligase 4	Cytoplasm	enzyme
4.222	HEXA		HEXA	hexosaminidase subunit alpha	Cytoplasm	enzyme
4.437	HEXB		HEXB	hexosaminidase subunit beta	Cytoplasm	enzyme
1.415	HFE		HFE	homeostatic iron regulator	Plasma Membrane	transmembrane receptor
2	HGF		HGF	hepatocyte growth factor	Extracellular Space	growth factor	rilotumumab, SCH 900105, bevacizumab/rilotumumab, MP0250, necuparanib, TAK-701
4.346	HGS		HGS	hepatocyte growth factor-regulated tyrosine kinase substrate	Cytoplasm	other
4.755	HIBADH		HIBADH	3-hydroxyisobutyrate dehydrogenase	Cytoplasm	enzyme
3.807	HIBCH		HIBCH	3-hydroxyisobutyryl-CoA hydrolase	Cytoplasm	enzyme
2.663	HIGD1A		HIGD1A	HIG1 hypoxia inducible domain family member 1A	Cytoplasm	other
0.737	HIGD2A		HIGD2A	HIG1 hypoxia inducible domain family member 2A	Cytoplasm	other
4.503	HINT1		HINT1	histidine triad nucleotide binding protein 1	Nucleus	enzyme
3.273	HINT2		HINT2	histidine triad nucleotide binding protein 2	Cytoplasm	enzyme
1.222	HINT3		HINT3	histidine triad nucleotide binding protein 3	Cytoplasm	enzyme
4.585	HIP1		HIP1	huntingtin interacting protein 1	Cytoplasm	other
6.267	HK1		HK1	hexokinase 1	Cytoplasm	kinase
4.298	HK2		HK2	hexokinase 2	Cytoplasm	kinase	tuvatexib
6.242	HLA-A	D	HLA-A	major histocompatibility complex, class I, A	Plasma Membrane	other	tebentafusp
4.605	HLA-A	D	HLA-A	major histocompatibility complex, class I, A	Plasma Membrane	other	tebentafusp
5.415	HLA-B	D	HLA-B	major histocompatibility complex, class I, B	Plasma Membrane	transmembrane receptor
3.544	HLA-B	D	HLA-B	major histocompatibility complex, class I, B	Plasma Membrane	transmembrane receptor
3.322	HLA-C		HLA-C	major histocompatibility complex, class I, C	Plasma Membrane	other
3.773	HM13		HM13	histocompatibility minor 13	Cytoplasm	peptidase
0.415	HMBS		HMBS	hydroxymethylbilane synthase	Cytoplasm	enzyme
3.17	HMCN1		HMCN1	hemicentin 1	Extracellular Space	other
3.459	HMGA1		HMGA1	high mobility group AT-hook 1	Nucleus	transcription regulator
1.737	HMGA2		HMGA2	high mobility group AT-hook 2	Nucleus	enzyme
4.298	HMGB1		HMGB1	high mobility group box 1	Nucleus	transcription regulator
1.585	HMGB2		HMGB2	high mobility group box 2	Nucleus	transcription regulator
3.059	HMGCL		HMGCL	3-hydroxy-3-methylglutaryl-CoA lyase	Cytoplasm	enzyme
0	HMGCS1		HMGCS1	3-hydroxy-3-methylglutaryl-CoA synthase 1	Cytoplasm	enzyme
-0.585	HMGN1		HMGN1	high mobility group nucleosome binding domain 1	Nucleus	transcription regulator
1	HMGN2		HMGN2	high mobility group nucleosomal binding domain 2	Nucleus	other
3.773	HMOX1		HMOX1	heme oxygenase 1	Cytoplasm	enzyme	tin mesoporphyrin
5.415	HMOX2		HMOX2	heme oxygenase 2	Cytoplasm	enzyme	tin mesoporphyrin
1.737	HNMT		HNMT	histamine N-methyltransferase	Cytoplasm	enzyme	metoprine
4.115	HNRNPA0		HNRNPA0	heterogeneous nuclear ribonucleoprotein A0	Nucleus	other
6.624	HNRNPA1		HNRNPA1	heterogeneous nuclear ribonucleoprotein A1	Nucleus	other
7.418	HNRNPA2B1		HNRNPA2B1	heterogeneous nuclear ribonucleoprotein A2/B1	Nucleus	other
6.17	HNRNPA3		HNRNPA3	heterogeneous nuclear ribonucleoprotein A3	Nucleus	other
4.346	HNRNPAB		HNRNPAB	heterogeneous nuclear ribonucleoprotein A/B	Nucleus	enzyme
5.534	HNRNPC		HNRNPC	heterogeneous nuclear ribonucleoprotein C	Nucleus	other
5.346	HNRNPD		HNRNPD	heterogeneous nuclear ribonucleoprotein D	Nucleus	transcription regulator
4.369	HNRNPDL		HNRNPDL	heterogeneous nuclear ribonucleoprotein D like	Nucleus	other
4.7	HNRNPF		HNRNPF	heterogeneous nuclear ribonucleoprotein F	Nucleus	other
5.781	HNRNPH1		HNRNPH1	heterogeneous nuclear ribonucleoprotein H1	Nucleus	other
3.773	HNRNPH2		HNRNPH2	heterogeneous nuclear ribonucleoprotein H2	Nucleus	other
4.565	HNRNPH3		HNRNPH3	heterogeneous nuclear ribonucleoprotein H3	Nucleus	other
6.34	HNRNPK		HNRNPK	heterogeneous nuclear ribonucleoprotein K	Nucleus	other
6.015	HNRNPL		HNRNPL	heterogeneous nuclear ribonucleoprotein L	Nucleus	other
2	HNRNPLL		HNRNPLL	heterogeneous nuclear ribonucleoprotein L like	Plasma Membrane	other
5.946	HNRNPM		HNRNPM	heterogeneous nuclear ribonucleoprotein M	Nucleus	other
5.334	HNRNPR		HNRNPR	heterogeneous nuclear ribonucleoprotein R	Nucleus	other
5.923	HNRNPU		HNRNPU	heterogeneous nuclear ribonucleoprotein U	Nucleus	transporter
4.196	HNRNPUL1		HNRNPUL1	heterogeneous nuclear ribonucleoprotein U like 1	Nucleus	other
5.115	HNRNPUL2		HNRNPUL2	heterogeneous nuclear ribonucleoprotein U like 2	Nucleus	other
1.415	HOMER3		HOMER3	homer scaffold protein 3	Plasma Membrane	other
2.415	HOOK3		HOOK3	hook microtubule tethering protein 3	Cytoplasm	other
3.663	HP1BP3		HP1BP3	heterochromatin protein 1 binding protein 3	Nucleus	other
3.17	HPCAL1		HPCAL1	hippocalcin like 1	Cytoplasm	other
2.115	HPRT1		HPRT1	hypoxanthine phosphoribosyltransferase 1	Cytoplasm	enzyme	cytarabine/daunorubicin/thioguanine, 6-mercaptopurine/methotrexate, 6-mercaptopurine, 6-mercaptopurine/vincristine, hydroxyurea/6-mercaptopurine, imatinib/thioguanine, daunorubicin/etoposide/6-mercaptopurine/mitoxantrone/prednisolone/vindesine, L-asparaginase/cyclophosphamide/cytarabine/daunorubicin/6-mercaptopurine/prednisone/vincristine, 6-mercaptopurine/prednisone/thioguanine, cyclophosphamide/cytarabine/6-mercaptopurine, dasatinib/6-mercaptopurine/methotrexate, cytarabine/thioguanine, thioguanine, azathioprine, 6-mercaptopurine/prednisone, 6-mercaptopurine/methotrexate/tretinoin
4	HRAS		HRAS	HRas proto-oncogene, GTPase	Plasma Membrane	enzyme	ISIS 2503
1.585	HS1BP3		HS1BP3	HCLS1 binding protein 3	Other	other
0	HS2ST1		HS2ST1	heparan sulfate 2-O-sulfotransferase 1	Cytoplasm	enzyme
5.492	HSD17B10		HSD17B10	hydroxysteroid 17-beta dehydrogenase 10	Cytoplasm	enzyme
3.503	HSD17B11		HSD17B11	hydroxysteroid 17-beta dehydrogenase 11	Cytoplasm	enzyme
5.605	HSD17B12		HSD17B12	hydroxysteroid 17-beta dehydrogenase 12	Cytoplasm	enzyme
6.298	HSD17B4		HSD17B4	hydroxysteroid 17-beta dehydrogenase 4	Cytoplasm	enzyme
-0.585	HSD3B7		HSD3B7	hydroxy-delta-5-steroid dehydrogenase, 3 beta- and steroid delta-isomerase 7	Cytoplasm	enzyme
-0.585	HSDL1		HSDL1	hydroxysteroid dehydrogenase like 1	Cytoplasm	enzyme
4.322	HSDL2		HSDL2	hydroxysteroid dehydrogenase like 2	Cytoplasm	transporter
6.858	HSP90AA1		HSP90AA1	heat shock protein 90 alpha family class A member 1	Cytoplasm	enzyme	alvespimycin, retaspimycin, luminespib, pimitespib, cisplatin
7.407	HSP90AB1		HSP90AB1	heat shock protein 90 alpha family class B member 1	Cytoplasm	enzyme	alvespimycin, retaspimycin, pimitespib, cisplatin
8.91	HSP90B1		HSP90B1	heat shock protein 90 beta family member 1	Cytoplasm	other	alvespimycin, retaspimycin, cisplatin
3.624	HSPA13		HSPA13	heat shock protein family A (Hsp70) member 13	Cytoplasm	other
5.334	HSPA1A		HSPA1A/HSPA1B	heat shock protein family A (Hsp70) member 1A	Cytoplasm	enzyme
5.653	HSPA4		HSPA4	heat shock protein family A (Hsp70) member 4	Cytoplasm	other
8.539	HSPA5		HSPA5	heat shock protein family A (Hsp70) member 5	Cytoplasm	enzyme	SHetA2, PAT-SM6
7.777	HSPA8		HSPA8	heat shock protein family A (Hsp70) member 8	Cytoplasm	enzyme	SHetA2
7.429	HSPA9		HSPA9	heat shock protein family A (Hsp70) member 9	Cytoplasm	other	SHetA2
5.992	HSPB1		HSPB1	heat shock protein family B (small) member 1	Cytoplasm	other
2.939	HSPB6		HSPB6	heat shock protein family B (small) member 6	Cytoplasm	other
3.17	HSPB7		HSPB7	heat shock protein family B (small) member 7	Cytoplasm	other
3.503	HSPBP1		HSPBP1	HSPA (Hsp70) binding protein 1	Cytoplasm	other
7.983	HSPD1		HSPD1	heat shock protein family D (Hsp60) member 1	Cytoplasm	enzyme
4	HSPE1		HSPE1	heat shock protein family E (Hsp10) member 1	Cytoplasm	enzyme
8.2	HSPG2		HSPG2	heparan sulfate proteoglycan 2	Extracellular Space	enzyme
4.624	HSPH1		HSPH1	heat shock protein family H (Hsp110) member 1	Cytoplasm	other
1	HTATSF1		HTATSF1	HIV-1 Tat specific factor 1	Nucleus	transcription regulator
5.746	HTRA1		HTRA1	HtrA serine peptidase 1	Extracellular Space	peptidase
2.415	HTT		HTT	huntingtin	Cytoplasm	transcription regulator
5.755	HUWE1		HUWE1	HECT, UBA and WWE domain containing E3 ubiquitin protein ligase 1	Nucleus	transcription regulator
2.939	FAM126A		HYCC1	hyccin PI4KA lipid kinase complex subunit 1	Cytoplasm	other
6.585	HYOU1		HYOU1	hypoxia up-regulated 1	Cytoplasm	other
2.807	IAH1		IAH1	isoamyl acetate hydrolyzing esterase 1 (putative)	Cytoplasm	other
6.292	IARS		IARS1	isoleucyl-tRNA synthetase 1	Cytoplasm	enzyme
5.31	IARS2		IARS2	isoleucyl-tRNA synthetase 2, mitochondrial	Cytoplasm	enzyme
2.939	ICAM1		ICAM1	intercellular adhesion molecule 1	Plasma Membrane	transmembrane receptor	tyroserleutide, BI-505
1	ICMT		ICMT	isoprenylcysteine carboxyl methyltransferase	Cytoplasm	enzyme
0	IDE		IDE	insulin degrading enzyme	Extracellular Space	peptidase	bacitracin
4.459	IDH1		IDH1	isocitrate dehydrogenase (NADP(+)) 1	Cytoplasm	enzyme	olutasidenib, IDH305, ivosidenib, DS-1001, HMPL-306, BAY1436032, KY100001, IDH1 inhibitor, LY3410738
5.157	IDH2		IDH2	isocitrate dehydrogenase (NADP(+)) 2	Cytoplasm	enzyme	SH1573, enasidenib, TQB3455, HMPL-306
5.209	IDH3A		IDH3A	isocitrate dehydrogenase (NAD(+)) 3 catalytic subunit alpha	Cytoplasm	enzyme
3.544	IDH3B		IDH3B	isocitrate dehydrogenase (NAD(+)) 3 non-catalytic subunit beta	Cytoplasm	enzyme
4.17	IDH3G		IDH3G	isocitrate dehydrogenase (NAD(+)) 3 non-catalytic subunit gamma	Cytoplasm	enzyme
1.585	IDI1		IDI1	isopentenyl-diphosphate delta isomerase 1	Cytoplasm	enzyme
4.059	IFI16		IFI16	interferon gamma inducible protein 16	Nucleus	transcription regulator
-0.585	IFI35		IFI35	interferon induced protein 35	Nucleus	other
3.737	IFIT5		IFIT5	interferon induced protein with tetratricopeptide repeats 5	Plasma Membrane	other
4.087	IFITM3		IFITM3	interferon induced transmembrane protein 3	Plasma Membrane	other
1.737	IGBP1		IGBP1	immunoglobulin binding protein 1	Cytoplasm	phosphatase
1.222	IGF2		IGF2	insulin like growth factor 2	Extracellular Space	growth factor	MEDI-573, BI 836845
3.273	IGF2BP2		IGF2BP2	insulin like growth factor 2 mRNA binding protein 2	Cytoplasm	translation regulator
5.85	IGF2R		IGF2R	insulin like growth factor 2 receptor	Plasma Membrane	transmembrane receptor	avalglucosidase alfa
0.415	IGFBP2		IGFBP2	insulin like growth factor binding protein 2	Extracellular Space	other
4.565	IGFBP3		IGFBP3	insulin like growth factor binding protein 3	Extracellular Space	other
2.939	IGFBP4		IGFBP4	insulin like growth factor binding protein 4	Extracellular Space	other
2.939	IGFBP5		IGFBP5	insulin like growth factor binding protein 5	Extracellular Space	other
4.585	IGFBP7		IGFBP7	insulin like growth factor binding protein 7	Extracellular Space	transporter
4	IKBIP		IKBIP	IKBKB interacting protein	Cytoplasm	other
2.115	IL6ST		IL6ST	interleukin 6 cytokine family signal transducer	Plasma Membrane	transmembrane receptor
4.939	ILF2		ILF2	interleukin enhancer binding factor 2	Nucleus	transcription regulator
5.858	ILF3		ILF3	interleukin enhancer binding factor 3	Nucleus	transcription regulator
5.358	ILK		ILK	integrin linked kinase	Plasma Membrane	kinase	OSU-T315, KP-SD-1
5.47	ILVBL		ILVBL	ilvB acetolactate synthase like	Cytoplasm	enzyme
6.044	IMMT		IMMT	inner membrane mitochondrial protein	Cytoplasm	other
0.415	IMP3		IMP3	IMP U3 small nucleolar ribonucleoprotein 3	Cytoplasm	other
2.322	IMPA1		IMPA1	inositol monophosphatase 1	Cytoplasm	phosphatase
0	IMPACT		IMPACT	impact RWD domain protein	Cytoplasm	other
5.534	IMPDH2		IMPDH2	inosine monophosphate dehydrogenase 2	Cytoplasm	enzyme	mycophenolic acid, thioguanine, mycophenolate mofetil, imatinib/thioguanine, VX-944, pegintron/ribavirin, mycophenolate mofetil/prednisone, methylprednisolone/mycophenolate mofetil, interferon alfacon-1/ribavirin, 6-mercaptopurine/prednisone/thioguanine, cytarabine/daunorubicin/thioguanine, cytarabine/thioguanine, IFNA2B/ribavirin, ribavirin
5.899	INF2		INF2	inverted formin 2	Cytoplasm	other
0.415	INPP1		INPP1	inositol polyphosphate-1-phosphatase	Cytoplasm	phosphatase
-0.585	INPP4A		INPP4A	inositol polyphosphate-4-phosphatase type I A	Cytoplasm	phosphatase
2.115	INPPL1		INPPL1	inositol polyphosphate phosphatase like 1	Cytoplasm	phosphatase
1	INTS3		INTS3	integrator complex subunit 3	Nucleus	other
-0.585	INTS5		INTS5	integrator complex subunit 5	Nucleus	other
-0.585	INTS7		INTS7	integrator complex subunit 7	Nucleus	other
0.737	IPO11		IPO11	importin 11	Nucleus	other
4.524	IPO4		IPO4	importin 4	Nucleus	transporter
6.544	IPO5		IPO5	importin 5	Nucleus	transporter
5.087	IPO7		IPO7	importin 7	Nucleus	transporter
2.322	IPO8		IPO8	importin 8	Nucleus	transporter
3.97	IPO9		IPO9	importin 9	Nucleus	other
8.187	IQGAP1		IQGAP1	IQ motif containing GTPase activating protein 1	Cytoplasm	other
1.585	IQGAP3		IQGAP3	IQ motif containing GTPase activating protein 3	Plasma Membrane	other
-0.585	IQSEC1		IQSEC1	IQ motif and Sec7 domain ArfGEF 1	Cytoplasm	other
1	IRF3		IRF3	interferon regulatory factor 3	Nucleus	transcription regulator
1.222	ISCU		ISCU	iron-sulfur cluster assembly enzyme	Cytoplasm	other
2.322	ISOC1		ISOC1	isochorismatase domain containing 1	Cytoplasm	enzyme
3.737	ISOC2		ISOC2	isochorismatase domain containing 2	Cytoplasm	enzyme
2.807	IST1		IST1	IST1 factor associated with ESCRT-III	Cytoplasm	other
3	ITCH		ITCH	itchy E3 ubiquitin protein ligase	Nucleus	enzyme
1.415	ITFG1		ITFG1	integrin alpha FG-GAP repeat containing 1	Plasma Membrane	other
4	ITGA1		ITGA1	integrin subunit alpha 1	Plasma Membrane	other
1.222	ITGA10		ITGA10	integrin subunit alpha 10	Plasma Membrane	other
6.346	ITGA11		ITGA11	integrin subunit alpha 11	Plasma Membrane	other
3.503	ITGA2		ITGA2	integrin subunit alpha 2	Plasma Membrane	transmembrane receptor
5.615	ITGA3		ITGA3	integrin subunit alpha 3	Plasma Membrane	other
-0.585	ITGA4		ITGA4	integrin subunit alpha 4	Plasma Membrane	transmembrane receptor	natalizumab, vedolizumab
4.874	ITGA5		ITGA5	integrin subunit alpha 5	Plasma Membrane	transmembrane receptor
5.044	ITGA7		ITGA7	integrin subunit alpha 7	Plasma Membrane	other
7.112	ITGAV		ITGAV	integrin subunit alpha V	Plasma Membrane	transmembrane receptor	abciximab, intetumumab, fluciclatide F 18, etaracizumab, abituzumab, 68Ga-NOTA-BBN-RGD, cilengitide
7	ITGB1		ITGB1	integrin subunit beta 1	Plasma Membrane	transmembrane receptor	OS2966
2.939	ITGB3		ITGB3	integrin subunit beta 3	Plasma Membrane	transmembrane receptor	abciximab, TP 9201, RUC-4, cilengitide, eptifibatide, tirofiban
6.807	ITGB5		ITGB5	integrin subunit beta 5	Plasma Membrane	other	cilengitide
3.459	ITGBL1		ITGBL1	integrin subunit beta like 1	Extracellular Space	other
3.773	ITIH2		ITIH2	inter-alpha-trypsin inhibitor heavy chain 2	Extracellular Space	other
4.346	ITIH3		ITIH3	inter-alpha-trypsin inhibitor heavy chain 3	Extracellular Space	other
1	ITM2B		ITM2B	integral membrane protein 2B	Plasma Membrane	other
2.415	ITPA		ITPA	inosine triphosphatase	Cytoplasm	enzyme
4.773	ITPR3		ITPR3	inositol 1,4,5-trisphosphate receptor type 3	Cytoplasm	ion channel
0.737	ITPRID2		ITPRID2	ITPR interacting domain containing 2	Plasma Membrane	other
3.585	ITPRIP		ITPRIP	inositol 1,4,5-trisphosphate receptor interacting protein	Extracellular Space	other
0.737	ITSN1		ITSN1	intersectin 1	Cytoplasm	other
3.503	IVD		IVD	isovaleryl-CoA dehydrogenase	Cytoplasm	enzyme
1.222	JAG1		JAG1	jagged canonical Notch ligand 1	Extracellular Space	growth factor
3.222	JAK1		JAK1	Janus kinase 1	Cytoplasm	kinase	pralsetinib, abrocitinib, solcitinib, SAR-20347, erlotinib/ruxolitinib, baricitinib, INCB-16562, ruxolitinib, tofacitinib, jaktinib, momelotinib, itacitinib, methotrexate/ruxolitinib/vincristine, JAK inhibitor I, oclacitinib, filgotinib, INCB052793, INCB054707, upadacitinib, ivarmacitinib, methotrexate/tofacitinib, brepocitinib, baricitinib/methotrexate, AZD4205, JAK1 inhibitor
1.415	JAM3		JAM3	junctional adhesion molecule 3	Plasma Membrane	other
3.624	JCAD		JCAD	junctional cadherin 5 associated	Plasma Membrane	other
3.17	JUP		JUP	junction plakoglobin	Plasma Membrane	other
2.503	KANK1		KANK1	KN motif and ankyrin repeat domains 1	Nucleus	transcription regulator
4.841	KANK2		KANK2	KN motif and ankyrin repeat domains 2	Nucleus	transcription regulator
3.939	KARS		KARS1	lysyl-tRNA synthetase 1	Cytoplasm	enzyme
2.322	KCMF1		KCMF1	potassium channel modulatory factor 1	Extracellular Space	enzyme
0	KCNMA1		KCNMA1	potassium calcium-activated channel subfamily M alpha 1	Plasma Membrane	ion channel	tedisamil, cromolyn
4.719	KCTD12		KCTD12	potassium channel tetramerization domain containing 12	Plasma Membrane	ion channel
-0.585	KCTD9		KCTD9	potassium channel tetramerization domain containing 9	Other	other
4.196	KDELR1		KDELR1	KDEL endoplasmic reticulum protein retention receptor 1	Cytoplasm	transporter
3.97	KDELR2		KDELR2	KDEL endoplasmic reticulum protein retention receptor 2	Cytoplasm	other
-0.585	KDM1A		KDM1A	lysine demethylase 1A	Nucleus	enzyme	SYHA1807, INCB059872, bomedemstat, TAS1440, JBI-802, CC-90011, seclidemstat, GSK-2879552, iadademstat
3.273	KDSR		KDSR	3-ketodihydrosphingosine reductase	Plasma Membrane	enzyme
4.087	KHDRBS1		KHDRBS1	KH RNA binding domain containing, signal transduction associated 1	Nucleus	transcription regulator	CWP232291
4.907	KHSRP		KHSRP	KH-type splicing regulatory protein	Nucleus	enzyme
2.585	KIAA1217		KIAA1217	KIAA1217	Cytoplasm	other
3.222	KIAA1671		KIAA1671	KIAA1671	Other	other
2	KIAA2013		KIAA2013	KIAA2013	Other	other
3.624	KIDINS220		KIDINS220	kinase D interacting substrate 220	Nucleus	transcription regulator
1.222	KIF13B		KIF13B	kinesin family member 13B	Cytoplasm	other
0	KIF1B		KIF1B	kinesin family member 1B	Cytoplasm	transporter
1	KIF1C		KIF1C	kinesin family member 1C	Cytoplasm	other
2.585	KIF23		KIF23	kinesin family member 23	Cytoplasm	other
0	KIF26B		KIF26B	kinesin family member 26B	Other	other
-0.585	KIF2A		KIF2A	kinesin family member 2A	Cytoplasm	other
0	KIF3A		KIF3A	kinesin family member 3A	Cytoplasm	enzyme
2.222	KIF3B		KIF3B	kinesin family member 3B	Cytoplasm	transporter
6.298	KIF5B		KIF5B	kinesin family member 5B	Cytoplasm	other
2.939	KIF1BP		KIFBP	kinesin family binding protein	Cytoplasm	enzyme
3.624	KIRREL1		KIRREL1	kirre like nephrin family adhesion molecule 1	Plasma Membrane	other
4.369	KLC1		KLC1	kinesin light chain 1	Cytoplasm	other
0.737	KLC2		KLC2	kinesin light chain 2	Cytoplasm	other
-0.585	KMT2B		KMT2B	lysine methyltransferase 2B	Nucleus	transcription regulator
2.874	KPNA1		KPNA1	karyopherin subunit alpha 1	Nucleus	transporter
3.322	KPNA2		KPNA2	karyopherin subunit alpha 2	Nucleus	other
3.97	KPNA3		KPNA3	karyopherin subunit alpha 3	Nucleus	transporter
4.459	KPNA4		KPNA4	karyopherin subunit alpha 4	Nucleus	other
4.544	KPNA6		KPNA6	karyopherin subunit alpha 6	Nucleus	other
6.529	KPNB1		KPNB1	karyopherin subunit beta 1	Nucleus	other
-0.585	KRAS		KRAS	KRAS proto-oncogene, GTPase	Cytoplasm	enzyme	LY3537982, chelerythrine, KRAS inhibitor, ARS-1620, MK-1084, adagrasib, LY3499446, JDQ443, BI 1823911, JAB-21822, JNJ-74699157, BPI-421286, GH35, YL-15293, AZD4785, GDC-6036, D3S-001, sotorasib, GFH925, D-1553, HS-10370, HBI-2438
6.816	KRT1		KRT1	keratin 1	Cytoplasm	other
6.19	KRT10		KRT10	keratin 10	Cytoplasm	other
4	KRT14		KRT14	keratin 14	Cytoplasm	other
2.322	KRT16		KRT16	keratin 16	Cytoplasm	other
1.874	KRT19		KRT19	keratin 19	Cytoplasm	other
5.334	KRT2		KRT2	keratin 2	Cytoplasm	other	silmitasertib, CIGB-300
2.222	KRT5		KRT5	keratin 5	Cytoplasm	other
1.737	KRT6C		KRT6C	keratin 6C	Cytoplasm	other
3.807	KRT7		KRT7	keratin 7	Cytoplasm	other
-0.585	KRT73		KRT73	keratin 73	Extracellular Space	other
6.513	KRT9		KRT9	keratin 9	Cytoplasm	other
6.71	KTN1		KTN1	kinectin 1	Plasma Membrane	transmembrane receptor
0.737	LACC1		LACC1	laccase domain containing 1	Cytoplasm	enzyme
4.415	LACTB		LACTB	lactamase beta	Cytoplasm	peptidase
2.415	LACTB2		LACTB2	lactamase beta 2	Cytoplasm	enzyme
3.415	LAMA4		LAMA4	laminin subunit alpha 4	Extracellular Space	enzyme
5.47	LAMB1		LAMB1	laminin subunit beta 1	Extracellular Space	other
5.115	LAMB2		LAMB2	laminin subunit beta 2	Extracellular Space	enzyme
5.977	LAMC1		LAMC1	laminin subunit gamma 1	Extracellular Space	other
4.737	LAMP1		LAMP1	lysosomal associated membrane protein 1	Plasma Membrane	other	SAR428926
5.059	LAMP2		LAMP2	lysosomal associated membrane protein 2	Plasma Membrane	other
4.248	LAMTOR1		LAMTOR1	late endosomal/lysosomal adaptor, MAPK and MTOR activator 1	Plasma Membrane	other
2.222	LAMTOR2		LAMTOR2	late endosomal/lysosomal adaptor, MAPK and MTOR activator 2	Cytoplasm	other
4.322	LAMTOR3		LAMTOR3	late endosomal/lysosomal adaptor, MAPK and MTOR activator 3	Cytoplasm	other
1.585	LAMTOR4		LAMTOR4	late endosomal/lysosomal adaptor, MAPK and MTOR activator 4	Cytoplasm	other
0	LAMTOR5		LAMTOR5	late endosomal/lysosomal adaptor, MAPK and MTOR activator 5	Cytoplasm	other
2	LANCL1		LANCL1	LanC like glutathione S-transferase 1	Plasma Membrane	enzyme
1.874	LANCL2		LANCL2	LanC like glutathione S-transferase 2	Plasma Membrane	other
5.115	LAP3		LAP3	leucine aminopeptidase 3	Cytoplasm	peptidase
4.17	LARP1		LARP1	La ribonucleoprotein 1, translational regulator	Cytoplasm	translation regulator
2.115	LARP4		LARP4	La ribonucleoprotein 4	Cytoplasm	other
0	LARP7		LARP7	La ribonucleoprotein 7, transcriptional regulator	Nucleus	other
5.719	LARS		LARS1	leucyl-tRNA synthetase 1	Cytoplasm	enzyme
1	LARS2		LARS2	leucyl-tRNA synthetase 2, mitochondrial	Cytoplasm	enzyme
1.585	LAS1L		LAS1L	LAS1 like ribosome biogenesis factor	Nucleus	other
5.381	LASP1		LASP1	LIM and SH3 protein 1	Cytoplasm	transporter
2.585	LBR		LBR	lamin B receptor	Nucleus	enzyme
2.503	LDAH		LDAH	lipid droplet associated hydrolase	Cytoplasm	enzyme
6.95	LDHA		LDHA	lactate dehydrogenase A	Cytoplasm	enzyme	nedosiran
5.334	LDHB		LDHB	lactate dehydrogenase B	Cytoplasm	enzyme
2.222	LDLRAP1		LDLRAP1	low density lipoprotein receptor adaptor protein 1	Cytoplasm	transporter
3.459	LEMD2		LEMD2	LEM domain nuclear envelope protein 2	Nucleus	other
3.059	LEMD3		LEMD3	LEM domain containing 3	Nucleus	other
3.663	LEPR		LEPR	leptin receptor	Plasma Membrane	transmembrane receptor	recombinant-methionyl human leptin
4.874	LETM1		LETM1	leucine zipper and EF-hand containing transmembrane protein 1	Cytoplasm	transporter
7.696	LGALS1		LGALS1	galectin 1	Extracellular Space	other	OTX008
5.524	LGALS3		LGALS3	galectin 3	Extracellular Space	other	GCS-100, GB1211, GR-MD-02, GM-CT-01
4.481	LGALS3BP		LGALS3BP	galectin 3 binding protein	Plasma Membrane	transmembrane receptor
2.874	LGMN		LGMN	legumain	Cytoplasm	peptidase
0	LIG3		LIG3	DNA ligase 3	Nucleus	enzyme
5.954	LIMA1		LIMA1	LIM domain and actin binding 1	Cytoplasm	other
2	LIMCH1		LIMCH1	LIM and calponin homology domains 1	Cytoplasm	other
4.524	LIMS1		LIMS1	LIM zinc finger domain containing 1	Plasma Membrane	other
2.115	LIMS2		LIMS2	LIM zinc finger domain containing 2	Cytoplasm	other
2.115	LIN7C		LIN7C	lin-7 homolog C, crumbs cell polarity complex component	Cytoplasm	other
3.369	LIPA		LIPA	lipase A, lysosomal acid type	Cytoplasm	enzyme
3.585	LLGL1		LLGL1	LLGL scribble cell polarity complex component 1	Cytoplasm	other
6.022	LMAN1		LMAN1	lectin, mannose binding 1	Cytoplasm	other
5.492	LMAN2		LMAN2	lectin, mannose binding 2	Cytoplasm	transporter
0	LMAN2L		LMAN2L	lectin, mannose binding 2 like	Cytoplasm	other
3.544	LMCD1		LMCD1	LIM and cysteine rich domains 1	Cytoplasm	transcription regulator
3.273	LMF1		LMF1	lipase maturation factor 1	Cytoplasm	other
4.907	LMF2		LMF2	lipase maturation factor 2	Other	other
8.105	LMNA		LMNA	lamin A/C	Nucleus	other
5.273	LMNB1		LMNB1	lamin B1	Nucleus	other
4.481	LMNB2		LMNB2	lamin B2	Nucleus	other
7.489	LMO7		LMO7	LIM domain 7	Cytoplasm	enzyme
2	LMOD1		LMOD1	leiomodin 1	Cytoplasm	other
5.03	LNPEP		LNPEP	leucyl and cystinyl aminopeptidase	Cytoplasm	peptidase
2.874	LNPK		LNPK	lunapark, ER junction formation factor	Cytoplasm	other
3.939	U2AF1		LOC102724594/U2AF1	U2 small nuclear RNA auxiliary factor 1	Nucleus	other
5.719	LONP1		LONP1	lon peptidase 1, mitochondrial	Cytoplasm	peptidase
5.358	LOX		LOX	lysyl oxidase	Extracellular Space	enzyme	PXS-5505, copper
4.087	LOXL2		LOXL2	lysyl oxidase like 2	Extracellular Space	enzyme	PAT-1251, simtuzumab
1.585	LOXL3		LOXL3	lysyl oxidase like 3	Extracellular Space	enzyme
2	LPAR1		LPAR1	lysophosphatidic acid receptor 1	Plasma Membrane	G-protein coupled receptor
1.222	LPCAT1		LPCAT1	lysophosphatidylcholine acyltransferase 1	Cytoplasm	enzyme
2.115	LPCAT2		LPCAT2	lysophosphatidylcholine acyltransferase 2	Cytoplasm	enzyme
2.415	LPCAT4		LPCAT4	lysophosphatidylcholine acyltransferase 4	Cytoplasm	enzyme
-0.585	LPIN2		LPIN2	lipin 2	Nucleus	phosphatase
4.939	LPP		LPP	LIM domain containing preferred translocation partner in lipoma	Nucleus	other
2.222	LPXN		LPXN	leupaxin	Cytoplasm	transcription regulator
1.222	LRCH3		LRCH3	leucine rich repeats and calponin homology domain containing 3	Cytoplasm	other
0.415	LRCH4		LRCH4	leucine rich repeats and calponin homology domain containing 4	Cytoplasm	transcription regulator
8.521	LRP1		LRP1	LDL receptor related protein 1	Plasma Membrane	transmembrane receptor	paclitaxel-angiopep-2 conjugate, serpin peptide 16
0	LRP10		LRP10	LDL receptor related protein 10	Plasma Membrane	transmembrane receptor
4.719	LRPAP1		LRPAP1	LDL receptor related protein associated protein 1	Plasma Membrane	other
6.741	LRPPRC		LRPPRC	leucine rich pentatricopeptide repeat containing	Cytoplasm	other
3.17	LRRC32		LRRC32	leucine rich repeat containing 32	Plasma Membrane	other	DS-1055a
1	LRRC40		LRRC40	leucine rich repeat containing 40	Nucleus	other
4.143	LRRC47		LRRC47	leucine rich repeat containing 47	Other	other
5.737	LRRC59		LRRC59	leucine rich repeat containing 59	Cytoplasm	other
2.415	LRRC8A		LRRC8A	leucine rich repeat containing 8 VRAC subunit A	Plasma Membrane	ion channel
0.737	LRRC8D		LRRC8D	leucine rich repeat containing 8 VRAC subunit D	Plasma Membrane	G-protein coupled receptor
3.322	LRRFIP1		LRRFIP1	LRR binding FLII interacting protein 1	Cytoplasm	transcription regulator
0	LRRN4CL		LRRN4CL	LRRN4 C-terminal like	Other	other
1.585	LRSAM1		LRSAM1	leucine rich repeat and sterile alpha motif containing 1	Cytoplasm	enzyme
2.415	LSM12		LSM12	LSM12 homolog	Cytoplasm	other
0.415	LSM14A		LSM14A	LSM14A mRNA processing body assembly factor	Cytoplasm	other
3.273	LSM2		LSM2	LSM2 homolog, U6 small nuclear RNA and mRNA degradation associated	Nucleus	other
3.17	LSM4		LSM4	LSM4 homolog, U6 small nuclear RNA and mRNA degradation associated	Nucleus	other
1	LSM8		LSM8	LSM8 homolog, U6 small nuclear RNA associated	Nucleus	other
4.459	LSS		LSS	lanosterol synthase	Cytoplasm	enzyme	oxiconazole
3.585	LTA4H		LTA4H	leukotriene A4 hydrolase	Cytoplasm	enzyme
3.369	LTBP1		LTBP1	latent transforming growth factor beta binding protein 1	Extracellular Space	other
4.196	LTBP2		LTBP2	latent transforming growth factor beta binding protein 2	Extracellular Space	other
1.737	LTBR		LTBR	lymphotoxin beta receptor	Plasma Membrane	transmembrane receptor
2.503	LTN1		LTN1	listerin E3 ubiquitin protein ligase 1	Nucleus	enzyme
1.737	LUC7L2		LUC7L2	LUC7 like 2, pre-mRNA splicing factor	Nucleus	other
2.737	LUC7L3		LUC7L3	LUC7 like 3 pre-mRNA splicing factor	Nucleus	other
3.322	LUM		LUM	lumican	Extracellular Space	other
3.059	LUZP1		LUZP1	leucine zipper protein 1	Nucleus	other
2.222	LYPLA1		LYPLA1	lysophospholipase 1	Cytoplasm	enzyme
2.415	LYPLA2		LYPLA2	lysophospholipase 2	Cytoplasm	enzyme
2.322	LYPLAL1		LYPLAL1	lysophospholipase like 1	Cytoplasm	enzyme
1	LZTFL1		LZTFL1	leucine zipper transcription factor like 1	Cytoplasm	other
1.737	M6PR		M6PR	mannose-6-phosphate receptor, cation dependent	Cytoplasm	transporter	alglucosidase alfa
6.575	MACF1	D	MACF1	microtubule actin crosslinking factor 1	Cytoplasm	other
0.415	KIAA0754	D	MACF1	microtubule actin crosslinking factor 1	Cytoplasm	other
1.222	MACROD1		MACROD1	mono-ADP ribosylhydrolase 1	Cytoplasm	enzyme
5.222	H2AFY		MACROH2A1	macroH2A.1 histone	Nucleus	other
2.874	H2AFY2		MACROH2A2	macroH2A.2 histone	Nucleus	other
2.415	MAGED1		MAGED1	MAGE family member D1	Plasma Membrane	transcription regulator
5.044	MAGED2		MAGED2	MAGE family member D2	Plasma Membrane	other
0.415	MAGI1		MAGI1	membrane associated guanylate kinase, WW and PDZ domain containing 1	Plasma Membrane	enzyme
3.059	MAGOH		MAGOH	mago homolog, exon junction complex subunit	Nucleus	other
2	MAGT1		MAGT1	magnesium transporter 1	Plasma Membrane	enzyme
2.874	MAK16		MAK16	MAK16 homolog	Nucleus	other
0.415	MAN1A1		MAN1A1	mannosidase alpha class 1A member 1	Cytoplasm	enzyme
0.415	MAN1A2		MAN1A2	mannosidase alpha class 1A member 2	Cytoplasm	enzyme
3.841	MAN1B1		MAN1B1	mannosidase alpha class 1B member 1	Cytoplasm	enzyme
4.369	MAN2A1		MAN2A1	mannosidase alpha class 2A member 1	Cytoplasm	enzyme
4.115	MAN2B1		MAN2B1	mannosidase alpha class 2B member 1	Cytoplasm	enzyme
3.17	MAN2B2		MAN2B2	mannosidase alpha class 2B member 2	Cytoplasm	enzyme
4.143	MANF		MANF	mesencephalic astrocyte derived neurotrophic factor	Extracellular Space	other
5.773	MAP1A		MAP1A	microtubule associated protein 1A	Cytoplasm	other	estramustine
7.866	MAP1B		MAP1B	microtubule associated protein 1B	Cytoplasm	other
2.415	MAP1LC3B		MAP1LC3B	microtubule associated protein 1 light chain 3 beta	Cytoplasm	other
3.663	MAP1S		MAP1S	microtubule associated protein 1S	Cytoplasm	enzyme
2.939	MAP2K1		MAP2K1	mitogen-activated protein kinase kinase 1	Cytoplasm	kinase	binimetinib/vemurafenib, ARRY-424704, dabrafenib/trametinib, dabrafenib/pembrolizumab/trametinib, TAK 733, binimetinib/encorafenib/panitumumab, E 6201, refametinib, PD184352, binimetinib, trametinib, RO4927350, cobimetinib, U0126, pimasertib, AS703988, dabrafenib/trametinib/vemurafenib, trametinib/vemurafenib, SM1-71, docetaxel/selumetinib, binimetinib/cetuximab/encorafenib, MKK1 inhibitor, mirdametinib, cetuximab/dabrafenib/trametinib, PD318088, cobimetinib/vemurafenib, cobimetinib/dabrafenib, selumetinib, binimetinib/encorafenib, FCN-159, trametinib/vorinostat
4.663	MAP2K2		MAP2K2	mitogen-activated protein kinase kinase 2	Cytoplasm	kinase	U0126, pimasertib, binimetinib/vemurafenib, dabrafenib/trametinib, AS703988, dabrafenib/trametinib/vemurafenib, trametinib/vemurafenib, dabrafenib/pembrolizumab/trametinib, SM1-71, docetaxel/selumetinib, TAK 733, binimetinib/cetuximab/encorafenib, binimetinib/encorafenib/panitumumab, mirdametinib, PD184352, cetuximab/dabrafenib/trametinib, binimetinib, PD318088, trametinib, RO4927350, cobimetinib, selumetinib, binimetinib/encorafenib, FCN-159, trametinib/vorinostat
4.17	MAP2K3		MAP2K3	mitogen-activated protein kinase kinase 3	Cytoplasm	kinase
0.737	MAP2K4		MAP2K4	mitogen-activated protein kinase kinase 4	Cytoplasm	kinase	cetuximab/encorafenib, NUCC-202360, binimetinib/encorafenib, encorafenib/panitumumab, encorafenib, binimetinib/cetuximab/encorafenib, binimetinib/encorafenib/panitumumab, NUCC-226297, NUCC-201167
3	MAP3K20		MAP3K20	mitogen-activated protein kinase kinase kinase 20	Cytoplasm	kinase
6.363	MAP4		MAP4	microtubule associated protein 4	Cytoplasm	other
4.807	MAP4K4		MAP4K4	mitogen-activated protein kinase kinase kinase kinase 4	Cytoplasm	kinase	PF-06260933, GNE-495, NCB-0846
2.939	MAP4K5		MAP4K5	mitogen-activated protein kinase kinase kinase kinase 5	Cytoplasm	kinase	binimetinib/vemurafenib, cetuximab/vemurafenib, irinotecan/panitumumab/vemurafenib, trametinib/vemurafenib, vemurafenib, dabrafenib/trametinib/vemurafenib, crizotinib/vemurafenib, ipilimumab/vemurafenib, cetuximab/irinotecan/vemurafenib
2.415	MAP7D1		MAP7D1	MAP7 domain containing 1	Cytoplasm	other
5.273	MAPK1		MAPK1	mitogen-activated protein kinase 1	Cytoplasm	kinase	pexmetinib, ulixertinib, HE3286, ASN007, tyrphostin AG 127, rineterkib, CAY10561, ASTX029, (5Z)-3-(2-aminoethyl)-5-[[4-(2-methylpropoxy)phenyl]methylidene]-1,3-thiazolidine-2,4-dione, tyrphostin AG 1288, HH2710, KO-947, ZSET 1446, SM1-71, MAP kinase1 inhibitor, temuterkib, ATG-017, Vx-11e, binimetinib, FR 180204, (5Z)-3-(2-aminoethyl)-5-[(4-phenylmethoxyphenyl)methylidene]-1,3-thiazolidine-2,4-dione, (Z)-3-(2-aminoethyl)-5-(4-ethoxybenzylidene)thiazolidine-2,4-dione, LY-3007113, JSI-1187
3.222	MAPK14		MAPK14	mitogen-activated protein kinase 14	Cytoplasm	kinase	pamapimod, UM101, RO-3201195, CGH2466, ARRY-371797, p38 MAP kinase inhibitor, AMG 2372, Sb202190, PH-797804, talmapimod, p38 MAP kinase inhibitor IV, Org 48762-0, ralimetinib
3.907	MAPK3		MAPK3	mitogen-activated protein kinase 3	Cytoplasm	kinase	ulixertinib, HE3286, ASN007, ASTX029, HH2710, tyrphostin AG 1288, KO-947, ZSET 1446, SM1-71, temuterkib, Vx-11e, ATG-017, FR 180204, (Z)-3-(2-aminoethyl)-5-(4-ethoxybenzylidene)thiazolidine-2,4-dione, JSI-1187
1.222	MAPKAP1		MAPKAP1	MAPK associated protein 1	Cytoplasm	other
1.585	MAPKAPK2		MAPKAPK2	MAPK activated protein kinase 2	Nucleus	kinase	cdc25C phosphatase (211-221), rottlerin, zunsemetinib, MK2 inhibitory peptide
-0.585	MAPKAPK3		MAPKAPK3	MAPK activated protein kinase 3	Nucleus	kinase
5.115	MAPRE1		MAPRE1	microtubule associated protein RP/EB family member 1	Cytoplasm	other
2.322	MAPRE2		MAPRE2	microtubule associated protein RP/EB family member 2	Cytoplasm	other
0.737	MAPRE3		MAPRE3	microtubule associated protein RP/EB family member 3	Cytoplasm	enzyme
3.503	MARCHF5		MARCHF5	membrane associated ring-CH-type finger 5	Cytoplasm	enzyme
7.264	MARCKS		MARCKS	myristoylated alanine rich protein kinase C substrate	Plasma Membrane	other	BIO-11006
1.737	MARK2		MARK2	microtubule affinity regulating kinase 2	Cytoplasm	kinase	SM1-71
5.143	MARS		MARS1	methionyl-tRNA synthetase 1	Cytoplasm	enzyme
2.322	MAT2A		MAT2A	methionine adenosyltransferase 2A	Cytoplasm	enzyme	IDE397, AG-270
1.415	MAT2B		MAT2B	methionine adenosyltransferase 2 non-catalytic beta subunit	Cytoplasm	enzyme
5.524	MATR3		MATR3	matrin 3	Nucleus	other
4.222	MAVS		MAVS	mitochondrial antiviral signaling protein	Cytoplasm	other
2	MBLAC2		MBLAC2	metallo-beta-lactamase domain containing 2	Cytoplasm	enzyme
1.874	MBNL1		MBNL1	muscleblind like splicing regulator 1	Nucleus	other
3.115	MBOAT7		MBOAT7	membrane bound O-acyltransferase domain containing 7	Plasma Membrane	enzyme
2.503	MCAM		MCAM	melanoma cell adhesion molecule	Plasma Membrane	other
2	MCCC1		MCCC1	methylcrotonyl-CoA carboxylase subunit 1	Cytoplasm	enzyme
4.298	MCCC2		MCCC2	methylcrotonyl-CoA carboxylase subunit 2	Cytoplasm	enzyme
2.663	MCM2		MCM2	minichromosome maintenance complex component 2	Nucleus	enzyme
-0.585	MCM3		MCM3	minichromosome maintenance complex component 3	Nucleus	enzyme
2	MCM4		MCM4	minichromosome maintenance complex component 4	Nucleus	enzyme
-0.585	MCM5		MCM5	minichromosome maintenance complex component 5	Nucleus	enzyme
1.585	MCM6		MCM6	minichromosome maintenance complex component 6	Nucleus	enzyme
3.115	MCM7		MCM7	minichromosome maintenance complex component 7	Nucleus	enzyme
1.874	MCOLN1		MCOLN1	mucolipin TRP cation channel 1	Cytoplasm	ion channel
0.415	MCRIP1		MCRIP1	MAPK regulated corepressor interacting protein 1	Nucleus	other
3.273	MCTS1		MCTS1	MCTS1 re-initiation and release factor	Cytoplasm	other
3.322	MCU		MCU	mitochondrial calcium uniporter	Cytoplasm	ion channel
0.415	MDFIC		MDFIC	MyoD family inhibitor domain containing	Nucleus	other
4.437	MDH1		MDH1	malate dehydrogenase 1	Cytoplasm	enzyme
6.346	MDH2		MDH2	malate dehydrogenase 2	Cytoplasm	enzyme
0.415	ME1		ME1	malic enzyme 1	Cytoplasm	enzyme
4	ME2		ME2	malic enzyme 2	Cytoplasm	enzyme
3.17	ME3		ME3	malic enzyme 3	Cytoplasm	enzyme
4.459	MEAK7		MEAK7	MTOR associated protein, eak-7 homolog	Cytoplasm	other
1.222	MECP2		MECP2	methyl-CpG binding protein 2	Nucleus	transcription regulator
0	MECR		MECR	mitochondrial trans-2-enoyl-CoA reductase	Cytoplasm	enzyme
1.737	MEDAG		MEDAG	mesenteric estrogen dependent adipogenesis	Cytoplasm	other
3.624	MEGF6		MEGF6	multiple EGF like domains 6	Cytoplasm	other
2.807	MEMO1		MEMO1	mediator of cell motility 1	Cytoplasm	other
4.17	MESD		MESD	mesoderm development LRP chaperone	Extracellular Space	other
3.841	MEST		MEST	mesoderm specific transcript	Cytoplasm	peptidase
2.874	METAP1		METAP1	methionyl aminopeptidase 1	Cytoplasm	peptidase
4.524	METAP2		METAP2	methionyl aminopeptidase 2	Cytoplasm	peptidase	APL-1202, XMT-1107, O-(chloroacetylcarbamoyl)fumagillol, beloranib, APL-1501, PPI-2458, M8891, SDX-7320, nitroxoline, aclimostat
3.415	MFF		MFF	mitochondrial fission factor	Cytoplasm	other
6.454	MFGE8		MFGE8	milk fat globule EGF and factor V/VIII domain containing	Extracellular Space	other
3.059	MFN1		MFN1	mitofusin 1	Cytoplasm	enzyme
3.222	MFN2		MFN2	mitofusin 2	Cytoplasm	enzyme
-0.585	MFSD10		MFSD10	major facilitator superfamily domain containing 10	Nucleus	transporter
0	MFSD5		MFSD5	major facilitator superfamily domain containing 5	Other	transporter
3.663	MGAT1		MGAT1	alpha-1,3-mannosyl-glycoprotein 2-beta-N-acetylglucosaminyltransferase	Cytoplasm	enzyme
1.415	MGAT2		MGAT2	alpha-1,6-mannosyl-glycoprotein 2-beta-N-acetylglucosaminyltransferase	Cytoplasm	enzyme
4.369	MGLL		MGLL	monoglyceride lipase	Plasma Membrane	enzyme	elcubragistat
-0.585	MGMT		MGMT	O-6-methylguanine-DNA methyltransferase	Nucleus	enzyme	O6-benzylguanine, O6-alkylguanine-DNA alkyltransferase inhibitor
1.415	MGRN1		MGRN1	mahogunin ring finger 1	Cytoplasm	enzyme
4.437	MGST1		MGST1	microsomal glutathione S-transferase 1	Cytoplasm	enzyme
5.087	MGST3		MGST3	microsomal glutathione S-transferase 3	Cytoplasm	enzyme
2.503	MIA2		MIA2	MIA SH3 domain ER export factor 2	Cytoplasm	transmembrane receptor
3.773	MIA3		MIA3	MIA SH3 domain ER export factor 3	Cytoplasm	other
2.222	MICAL1		MICAL1	microtubule associated monooxygenase, calponin and LIM domain containing 1	Cytoplasm	enzyme
4.196	MICAL2		MICAL2	microtubule associated monooxygenase, calponin and LIM domain containing 2	Cytoplasm	enzyme
2.222	MICALL2		MICALL2	MICAL like 2	Cytoplasm	other
2.939	MICOS13		MICOS13	mitochondrial contact site and cristae organizing system subunit 13	Cytoplasm	other
1.415	MICU1		MICU1	mitochondrial calcium uptake 1	Cytoplasm	other
1.585	MICU2		MICU2	mitochondrial calcium uptake 2	Cytoplasm	other
3.273	MIF		MIF	macrophage migration inhibitory factor	Extracellular Space	cytokine	imalumab
-0.585	MIGA1		MIGA1	mitoguardin 1	Plasma Membrane	other
3.585	MINPP1		MINPP1	multiple inositol-polyphosphate phosphatase 1	Cytoplasm	phosphatase
0.415	MIOS		MIOS	meiosis regulator for oocyte development	Cytoplasm	other
1.222	MIPEP		MIPEP	mitochondrial intermediate peptidase	Cytoplasm	peptidase
1	CCDC58		MIX23	mitochondrial matrix import factor 23	Cytoplasm	other
3.369	MLEC		MLEC	malectin	Plasma Membrane	other
2.115	MLST8		MLST8	MTOR associated protein, LST8 homolog	Cytoplasm	other
1.415	MMAB		MMAB	metabolism of cobalamin associated B	Cytoplasm	enzyme
3.459	MME		MME	membrane metalloendopeptidase	Plasma Membrane	peptidase	neprilysin inhibitor, sacubitril/valsartan, sacubitril, LBQ657, gemopatrilat
2.115	MMGT1		MMGT1	membrane magnesium transporter 1	Cytoplasm	transporter
5.31	MMP14		MMP14	matrix metallopeptidase 14	Extracellular Space	peptidase	rebimastat, marimastat, prinomastat, BT1718
4.059	MMP2		MMP2	matrix metallopeptidase 2	Extracellular Space	peptidase	MMP2 MMP9 inhibitor, chlorotoxin, 131I-chlorotoxin, rebimastat, marimastat, prinomastat
3.17	MMS19		MMS19	MMS19 homolog, cytosolic iron-sulfur assembly component	Nucleus	transcription regulator
3.939	MMUT		MMUT	methylmalonyl-CoA mutase	Cytoplasm	enzyme	hydroxocobalamin, cyanocobalamin
1.415	MOB3A		MOB3A	MOB kinase activator 3A	Other	other
2	MOB4		MOB4	MOB family member 4, phocein	Cytoplasm	other
0.415	MOCS2		MOCS2	molybdenum cofactor synthesis 2	Cytoplasm	enzyme
5.503	MOGS		MOGS	mannosyl-oligosaccharide glucosidase	Cytoplasm	enzyme
3.059	MON2		MON2	MON2 homolog, regulator of endosome-to-Golgi trafficking	Cytoplasm	other
0	MOSPD2		MOSPD2	motile sperm domain containing 2	Plasma Membrane	other
2.222	MOV10		MOV10	Mov10 RISC complex RNA helicase	Nucleus	enzyme
2.415	MOXD1		MOXD1	monooxygenase DBH like 1	Cytoplasm	enzyme
-0.585	MPC1		MPC1	mitochondrial pyruvate carrier 1	Cytoplasm	transporter
3	MPC2		MPC2	mitochondrial pyruvate carrier 2	Plasma Membrane	transporter
2.939	MPDU1		MPDU1	mannose-P-dolichol utilization defect 1	Cytoplasm	other
1.585	MPG		MPG	N-methylpurine DNA glycosylase	Nucleus	enzyme
-0.585	MPHOSPH10		MPHOSPH10	M-phase phosphoprotein 10	Nucleus	other
5.644	MPRIP		MPRIP	myosin phosphatase Rho interacting protein	Cytoplasm	other
3.459	MPST		MPST	mercaptopyruvate sulfurtransferase	Cytoplasm	enzyme
0	MPV17		MPV17	mitochondrial inner membrane protein MPV17	Cytoplasm	ion channel
2.585	MPZL1		MPZL1	myelin protein zero like 1	Plasma Membrane	other
7.133	MRC2		MRC2	mannose receptor C type 2	Plasma Membrane	transmembrane receptor
2.737	MRE11		MRE11	MRE11 homolog, double strand break repair nuclease	Nucleus	enzyme
0.737	MRGPRF		MRGPRF	MAS related GPR family member F	Plasma Membrane	G-protein coupled receptor
2.807	MROH1		MROH1	maestro heat like repeat family member 1	Other	other
2.663	MRPL1		MRPL1	mitochondrial ribosomal protein L1	Cytoplasm	other
0.415	MRPL12		MRPL12	mitochondrial ribosomal protein L12	Cytoplasm	other
2.663	MRPL13		MRPL13	mitochondrial ribosomal protein L13	Cytoplasm	other
0.737	MRPL14		MRPL14	mitochondrial ribosomal protein L14	Cytoplasm	other
3.273	MRPL15		MRPL15	mitochondrial ribosomal protein L15	Cytoplasm	other
-0.585	MRPL17		MRPL17	mitochondrial ribosomal protein L17	Cytoplasm	other
2.737	MRPL19		MRPL19	mitochondrial ribosomal protein L19	Cytoplasm	other
1	MRPL2		MRPL2	mitochondrial ribosomal protein L2	Extracellular Space	other
2.415	MRPL21		MRPL21	mitochondrial ribosomal protein L21	Cytoplasm	other
-0.585	MRPL23		MRPL23	mitochondrial ribosomal protein L23	Cytoplasm	other
2.415	MRPL24		MRPL24	mitochondrial ribosomal protein L24	Cytoplasm	other
1	MRPL27		MRPL27	mitochondrial ribosomal protein L27	Cytoplasm	other
1.737	MRPL28		MRPL28	mitochondrial ribosomal protein L28	Cytoplasm	other
2.663	MRPL3		MRPL3	mitochondrial ribosomal protein L3	Cytoplasm	other
3.17	MRPL37		MRPL37	mitochondrial ribosomal protein L37	Cytoplasm	enzyme
1	MRPL38		MRPL38	mitochondrial ribosomal protein L38	Cytoplasm	other
2	MRPL39		MRPL39	mitochondrial ribosomal protein L39	Cytoplasm	other
3.737	MRPL4		MRPL4	mitochondrial ribosomal protein L4	Cytoplasm	other
2.115	MRPL41		MRPL41	mitochondrial ribosomal protein L41	Cytoplasm	other
3.273	MRPL44		MRPL44	mitochondrial ribosomal protein L44	Cytoplasm	enzyme
3.115	MRPL45		MRPL45	mitochondrial ribosomal protein L45	Cytoplasm	other
1	MRPL46		MRPL46	mitochondrial ribosomal protein L46	Cytoplasm	other
3.322	MRPL47		MRPL47	mitochondrial ribosomal protein L47	Cytoplasm	other
0	MRPL48		MRPL48	mitochondrial ribosomal protein L48	Cytoplasm	other
-0.585	MRPL49		MRPL49	mitochondrial ribosomal protein L49	Cytoplasm	enzyme
0	MRPL51		MRPL51	mitochondrial ribosomal protein L51	Cytoplasm	other
1.222	MRPL52		MRPL52	mitochondrial ribosomal protein L52	Cytoplasm	other
2.322	MRPL53		MRPL53	mitochondrial ribosomal protein L53	Cytoplasm	other
2.663	MRPL9		MRPL9	mitochondrial ribosomal protein L9	Cytoplasm	translation regulator
1.415	MRPS14		MRPS14	mitochondrial ribosomal protein S14	Cytoplasm	other
0.415	MRPS16		MRPS16	mitochondrial ribosomal protein S16	Cytoplasm	other
0.737	MRPS18A		MRPS18A	mitochondrial ribosomal protein S18A	Cytoplasm	other
2.585	MRPS18B		MRPS18B	mitochondrial ribosomal protein S18B	Cytoplasm	other
-0.585	MRPS2		MRPS2	mitochondrial ribosomal protein S2	Cytoplasm	other
1.415	MRPS21		MRPS21	mitochondrial ribosomal protein S21	Cytoplasm	other
2.939	MRPS22		MRPS22	mitochondrial ribosomal protein S22	Cytoplasm	other
2.585	MRPS23		MRPS23	mitochondrial ribosomal protein S23	Cytoplasm	other
1.737	MRPS25		MRPS25	mitochondrial ribosomal protein S25	Cytoplasm	other
-0.585	MRPS26		MRPS26	mitochondrial ribosomal protein S26	Cytoplasm	other
2.737	MRPS27		MRPS27	mitochondrial ribosomal protein S27	Cytoplasm	other
-0.585	MRPS28		MRPS28	mitochondrial ribosomal protein S28	Cytoplasm	other
0	MRPS30		MRPS30	mitochondrial ribosomal protein S30	Cytoplasm	enzyme
2.939	MRPS31		MRPS31	mitochondrial ribosomal protein S31	Cytoplasm	other
-0.585	MRPS33		MRPS33	mitochondrial ribosomal protein S33	Cytoplasm	other
1.222	MRPS34		MRPS34	mitochondrial ribosomal protein S34	Cytoplasm	other
1.415	MRPS35		MRPS35	mitochondrial ribosomal protein S35	Cytoplasm	other
3.17	MRPS36		MRPS36	mitochondrial ribosomal protein S36	Cytoplasm	other
3	MRPS5		MRPS5	mitochondrial ribosomal protein S5	Cytoplasm	other
2.415	MRPS7		MRPS7	mitochondrial ribosomal protein S7	Cytoplasm	other
3.544	MRPS9		MRPS9	mitochondrial ribosomal protein S9	Cytoplasm	other
1.415	MSH2		MSH2	mutS homolog 2	Nucleus	enzyme
7.369	MSN		MSN	moesin	Plasma Membrane	other
1.415	MSRA		MSRA	methionine sulfoxide reductase A	Cytoplasm	enzyme
2.737	MSRB3		MSRB3	methionine sulfoxide reductase B3	Cytoplasm	enzyme
5	MT-CO2		MT-CO2	cytochrome c oxidase subunit II	Cytoplasm	enzyme	naproxen/sumatriptan, esomeprazole/naproxen, naproxen, indomethacin, oxaprozin
2.222	MT-ND1		MT-ND1	NADH dehydrogenase subunit 1	Cytoplasm	enzyme
2.322	MT-ND4		MT-ND4	NADH dehydrogenase subunit 4	Cytoplasm	enzyme
2.663	MT-ND5		MT-ND5	NADH dehydrogenase subunit 5	Cytoplasm	enzyme
2.737	MT1E		MT1E	metallothionein 1E	Other	other
1.874	MTA2		MTA2	metastasis associated 1 family member 2	Nucleus	transcription regulator
2.939	MTAP		MTAP	methylthioadenosine phosphorylase	Nucleus	enzyme
3.322	MTCH1		MTCH1	mitochondrial carrier 1	Cytoplasm	other
5.157	MTCH2		MTCH2	mitochondrial carrier 2	Cytoplasm	other
3.97	MTDH		MTDH	metadherin	Cytoplasm	transcription regulator
1.737	MTFR1L		MTFR1L	mitochondrial fission regulator 1 like	Other	other
4.807	MTHFD1		MTHFD1	methylenetetrahydrofolate dehydrogenase, cyclohydrolase and formyltetrahydrofolate synthetase 1	Cytoplasm	enzyme
4.346	MTHFD1L		MTHFD1L	methylenetetrahydrofolate dehydrogenase (NADP+ dependent) 1 like	Cytoplasm	enzyme
3.059	MTHFD2		MTHFD2	methylenetetrahydrofolate dehydrogenase (NADP+ dependent) 2, methenyltetrahydrofolate cyclohydrolase	Cytoplasm	enzyme
2	MTMR1		MTMR1	myotubularin related protein 1	Cytoplasm	phosphatase
1.585	MTMR6		MTMR6	myotubularin related protein 6	Cytoplasm	phosphatase
4.222	MTOR		MTOR	mechanistic target of rapamycin kinase	Nucleus	kinase	tacrolimus, imatinib/sirolimus, everolimus/fulvestrant, apitolisib, CLL442, everolimus/pasireotide, rapalog, corticosteroid/sirolimus, PF-4691502, PP-121, GNE-493, AZD8055, torin-2, dactolisib, PKI-179, onatasertib, samotolisib, SF2523, everolimus/letrozole, HEC68498, everolimus/prednisone, everolimus/gefitinib, PI-540, methotrexate/sirolimus/tacrolimus, PI-620, prednisone/tacrolimus, CZ415, methylprednisolone/tacrolimus, cyclosporine A/sirolimus/tacrolimus, PWT33597, mTOR inhibitor, everolimus/sorafenib, Ku-0063794, ETP-45658, WXFL10030390, bimiralisib, everolimus, pimecrolimus, panulisib, everolimus/exemestane, DS-7423, temsirolimus, PKI-402, OXA-01, gedatolisib, lenalidomide/temsirolimus, sirolimus, OSI-027, VS-5584, everolimus/tamoxifen, ridaforolimus, everolimus/lenvatinib, vistusertib, mTOR inhibitor/tyrosine kinase inhibitor, everolimus/paclitaxel, ME-344
0.737	MTPAP		MTPAP	mitochondrial poly(A) polymerase	Cytoplasm	enzyme
2.115	MTPN		MTPN	myotrophin	Nucleus	transcription regulator
3.503	MTREX		MTREX	Mtr4 exosome RNA helicase	Nucleus	enzyme
1.874	MTSS2		MTSS2	MTSS I-BAR domain containing 2	Plasma Membrane	other
3.97	MTX1		MTX1	metaxin 1	Cytoplasm	transporter
3.115	MTX2		MTX2	metaxin 2	Cytoplasm	transporter
7.36	MVP		MVP	major vault protein	Nucleus	other
1.737	MXRA5		MXRA5	matrix remodeling associated 5	Extracellular Space	other
0	MXRA7		MXRA7	matrix remodeling associated 7	Extracellular Space	other
4.143	MXRA8		MXRA8	matrix remodeling associated 8	Cytoplasm	other
4.858	MYADM		MYADM	myeloid associated differentiation marker	Nucleus	other
4.415	MYBBP1A		MYBBP1A	MYB binding protein 1a	Nucleus	transcription regulator
2.503	MYCBP2		MYCBP2	MYC binding protein 2	Nucleus	enzyme
0.737	MYDGF		MYDGF	myeloid derived growth factor	Extracellular Space	cytokine
1.737	C12orf10		MYG1	MYG1 exonuclease	Nucleus	other
6.143	MYH10		MYH10	myosin heavy chain 10	Cytoplasm	enzyme
10.167	MYH9		MYH9	myosin heavy chain 9	Cytoplasm	enzyme
6.328	MYL12B		MYL12B	myosin light chain 12B	Cytoplasm	other
5.513	MYL6		MYL6	myosin light chain 6	Cytoplasm	enzyme
4.392	MYL9		MYL9	myosin light chain 9	Cytoplasm	other
5.7	MYLK		MYLK	myosin light chain kinase	Cytoplasm	kinase	K-252
3.624	MYO18A		MYO18A	myosin XVIIIA	Cytoplasm	other
7.19	MYO1B		MYO1B	myosin IB	Cytoplasm	other
7.392	MYO1C		MYO1C	myosin IC	Cytoplasm	enzyme
7	MYO1D		MYO1D	myosin ID	Cytoplasm	enzyme
4.437	MYO1E		MYO1E	myosin IE	Cytoplasm	enzyme
3.17	MYO5A		MYO5A	myosin VA	Cytoplasm	enzyme
5.833	MYO6		MYO6	myosin VI	Cytoplasm	other
5.115	MYO9B		MYO9B	myosin IXB	Cytoplasm	enzyme
8.585	MYOF		MYOF	myoferlin	Nucleus	other
-0.585	MYPN		MYPN	myopalladin	Cytoplasm	other
-0.585	NAA10		NAA10	N-alpha-acetyltransferase 10, NatA catalytic subunit	Nucleus	enzyme
3.807	NAA15		NAA15	N-alpha-acetyltransferase 15, NatA auxiliary subunit	Nucleus	transcription regulator
1	NAA50		NAA50	N-alpha-acetyltransferase 50, NatE catalytic subunit	Cytoplasm	enzyme
3.97	NACA		NACA	nascent polypeptide associated complex subunit alpha	Cytoplasm	transcription regulator
2.222	C3		NAD+		Other	chemical - endogenous mammalian
2.322	NADK2		NADK2	NAD kinase 2, mitochondrial	Cytoplasm	kinase
1.585	NAE1		NAE1	NEDD8 activating enzyme E1 subunit 1	Cytoplasm	enzyme
2.322	NAGA		NAGA	alpha-N-acetylgalactosaminidase	Cytoplasm	enzyme
4.954	NAGK		NAGK	N-acetylglucosamine kinase	Cytoplasm	kinase
3.737	NAGLU		NAGLU	N-acetyl-alpha-glucosaminidase	Cytoplasm	enzyme
1.737	NAMPT		NAMPT	nicotinamide phosphoribosyltransferase	Extracellular Space	cytokine	OT-82, STF-118804, daporinad, KPT-9274
3.874	NANS		NANS	N-acetylneuraminate synthase	Cytoplasm	enzyme
5.824	NAP1L1		NAP1L1	nucleosome assembly protein 1 like 1	Nucleus	other
4.392	NAP1L4		NAP1L4	nucleosome assembly protein 1 like 4	Cytoplasm	other
5.907	NAPA		NAPA	NSF attachment protein alpha	Cytoplasm	transporter
2.322	NAPG		NAPG	NSF attachment protein gamma	Cytoplasm	transporter
4.954	NARS		NARS1	asparaginyl-tRNA synthetase 1	Cytoplasm	enzyme
2.115	NASP		NASP	nuclear autoantigenic sperm protein	Nucleus	other
2.807	NAT10		NAT10	N-acetyltransferase 10	Nucleus	enzyme
-0.585	NAT14		NAT14	N-acetyltransferase 14 (putative)	Extracellular Space	other
2.415	NAV1		NAV1	neuron navigator 1	Other	enzyme
4.939	NBAS		NBAS	NBAS subunit of NRZ tethering complex	Nucleus	other
0.415	NBEAL1		NBEAL1	neurobeachin like 1	Other	other
0	NBR1		NBR1	NBR1 autophagy cargo receptor	Cytoplasm	other
1	NCAPD2		NCAPD2	non-SMC condensin I complex subunit D2	Nucleus	other
0.415	NCAPG		NCAPG	non-SMC condensin I complex subunit G	Nucleus	other
2.663	NCBP1		NCBP1	nuclear cap binding protein subunit 1	Nucleus	other
2.415	NCDN		NCDN	neurochondrin	Cytoplasm	other
5.157	NCEH1		NCEH1	neutral cholesterol ester hydrolase 1	Plasma Membrane	enzyme
5.322	NCKAP1		NCKAP1	NCK associated protein 1	Plasma Membrane	other
1	NCKIPSD		NCKIPSD	NCK interacting protein with SH3 domain	Other	other
5.85	NCL		NCL	nucleolin	Nucleus	other	AGRO 100, IPP-204106N
5.392	NCLN		NCLN	nicalin	Cytoplasm	peptidase
1.222	NCOA5		NCOA5	nuclear receptor coactivator 5	Nucleus	other
0	NCOA7		NCOA7	nuclear receptor coactivator 7	Nucleus	transcription regulator
3.503	NCSTN		NCSTN	nicastrin	Plasma Membrane	peptidase
4.755	NDRG1		NDRG1	N-myc downstream regulated 1	Nucleus	kinase
3.737	NDRG3		NDRG3	NDRG family member 3	Cytoplasm	other
4.369	NDUFA10		NDUFA10	NADH:ubiquinone oxidoreductase subunit A10	Cytoplasm	transporter
3.503	NDUFA11		NDUFA11	NADH:ubiquinone oxidoreductase subunit A11	Cytoplasm	enzyme
3.544	NDUFA12		NDUFA12	NADH:ubiquinone oxidoreductase subunit A12	Cytoplasm	enzyme
3.737	NDUFA13		NDUFA13	NADH:ubiquinone oxidoreductase subunit A13	Cytoplasm	enzyme
2.503	NDUFA2		NDUFA2	NADH:ubiquinone oxidoreductase subunit A2	Cytoplasm	enzyme
2.503	NDUFA5		NDUFA5	NADH:ubiquinone oxidoreductase subunit A5	Cytoplasm	enzyme
2.807	NDUFA6		NDUFA6	NADH:ubiquinone oxidoreductase subunit A6	Cytoplasm	enzyme
2	NDUFA7		NDUFA7	NADH:ubiquinone oxidoreductase subunit A7	Cytoplasm	enzyme
4.17	NDUFA8		NDUFA8	NADH:ubiquinone oxidoreductase subunit A8	Cytoplasm	enzyme
5.437	NDUFA9		NDUFA9	NADH:ubiquinone oxidoreductase subunit A9	Cytoplasm	enzyme
0.737	NDUFAF4		NDUFAF4	NADH:ubiquinone oxidoreductase complex assembly factor 4	Cytoplasm	other
-0.585	NDUFAF5		NDUFAF5	NADH:ubiquinone oxidoreductase complex assembly factor 5	Cytoplasm	other
1.415	NDUFAF7		NDUFAF7	NADH:ubiquinone oxidoreductase complex assembly factor 7	Cytoplasm	enzyme
4.369	NDUFB10		NDUFB10	NADH:ubiquinone oxidoreductase subunit B10	Cytoplasm	enzyme
0.415	NDUFB4		NDUFB4	NADH:ubiquinone oxidoreductase subunit B4	Cytoplasm	transporter
3.459	NDUFB5		NDUFB5	NADH:ubiquinone oxidoreductase subunit B5	Cytoplasm	enzyme
3.322	NDUFB6		NDUFB6	NADH:ubiquinone oxidoreductase subunit B6	Cytoplasm	enzyme
4.17	NDUFB9		NDUFB9	NADH:ubiquinone oxidoreductase subunit B9	Cytoplasm	enzyme
0.737	NDUFC2		NDUFC2	NADH:ubiquinone oxidoreductase subunit C2	Cytoplasm	enzyme
5.653	NDUFS1		NDUFS1	NADH:ubiquinone oxidoreductase core subunit S1	Cytoplasm	enzyme
4.824	NDUFS2		NDUFS2	NADH:ubiquinone oxidoreductase core subunit S2	Cytoplasm	enzyme
4.298	NDUFS3		NDUFS3	NADH:ubiquinone oxidoreductase core subunit S3	Cytoplasm	enzyme
1	NDUFS4		NDUFS4	NADH:ubiquinone oxidoreductase subunit S4	Cytoplasm	enzyme
3.17	NDUFS5		NDUFS5	NADH:ubiquinone oxidoreductase subunit S5	Cytoplasm	enzyme
2.585	NDUFS6		NDUFS6	NADH:ubiquinone oxidoreductase subunit S6	Cytoplasm	enzyme
2.115	NDUFS7		NDUFS7	NADH:ubiquinone oxidoreductase core subunit S7	Cytoplasm	enzyme
3.663	NDUFS8		NDUFS8	NADH:ubiquinone oxidoreductase core subunit S8	Cytoplasm	enzyme
4.624	NDUFV1		NDUFV1	NADH:ubiquinone oxidoreductase core subunit V1	Cytoplasm	enzyme
3.97	NDUFV2		NDUFV2	NADH:ubiquinone oxidoreductase core subunit V2	Cytoplasm	enzyme
2.939	NECAP2		NECAP2	NECAP endocytosis associated 2	Cytoplasm	other
-0.585	NECTIN2		NECTIN2	nectin cell adhesion molecule 2	Plasma Membrane	transmembrane receptor
1.874	NEDD1		NEDD1	NEDD1 gamma-tubulin ring complex targeting factor	Cytoplasm	other
1.737	NEDD4		NEDD4	NEDD4 E3 ubiquitin protein ligase	Cytoplasm	enzyme
1.415	NEDD8		NEDD8	NEDD8 ubiquitin like modifier	Nucleus	enzyme
3.663	NEGR1		NEGR1	neuronal growth regulator 1	Plasma Membrane	other
4.907	NEK7		NEK7	NIMA related kinase 7	Nucleus	kinase
3.624	NEK9		NEK9	NIMA related kinase 9	Nucleus	kinase
0	NELFB		NELFB	negative elongation factor complex member B	Nucleus	other
1.222	NENF		NENF	neudesin neurotrophic factor	Extracellular Space	growth factor
1.737	NEO1		NEO1	neogenin 1	Plasma Membrane	transmembrane receptor
1.415	NEU1		NEU1	neuraminidase 1	Cytoplasm	enzyme
4.087	NEXN		NEXN	nexilin F-actin binding protein	Plasma Membrane	other
2.322	NF1		NF1	neurofibromin 1	Cytoplasm	other
2.322	NF2		NF2	NF2, moesin-ezrin-radixin like (MERLIN) tumor suppressor	Plasma Membrane	other
2.115	NFASC		NFASC	neurofascin	Plasma Membrane	other
0	NFIC		NFIC	nuclear factor I C	Nucleus	transcription regulator
1.415	NFIX		NFIX	nuclear factor I X	Nucleus	transcription regulator
1.874	NFKB1		NFKB1	nuclear factor kappa B subunit 1	Nucleus	transcription regulator	dexamethasone/thalidomide, bortezomib/dexamethasone/thalidomide, rituximab/thalidomide, bortezomib/thalidomide, prednisone/thalidomide, triflusal, thalidomide
2.939	NFKB2		NFKB2	nuclear factor kappa B subunit 2	Nucleus	transcription regulator
3.585	NFS1		NFS1	NFS1 cysteine desulfurase	Cytoplasm	enzyme
0	NFU1		NFU1	NFU1 iron-sulfur cluster scaffold	Cytoplasm	other
1	NFXL1		NFXL1	nuclear transcription factor, X-box binding like 1	Nucleus	transcription regulator
1.737	SLC9A3R1		NHERF1	NHERF family PDZ scaffold protein 1	Plasma Membrane	transporter
0.415	SLC9A3R2		NHERF2	NHERF family PDZ scaffold protein 2	Plasma Membrane	transporter
3	NHLRC2		NHLRC2	NHL repeat containing 2	Cytoplasm	enzyme
2.115	NHLRC3		NHLRC3	NHL repeat containing 3	Cytoplasm	other
4.605	FAM129A		NIBAN1	niban apoptosis regulator 1	Cytoplasm	other
6	FAM129B		NIBAN2	niban apoptosis regulator 2	Cytoplasm	transcription regulator
0.737	NID2		NID2	nidogen 2	Extracellular Space	other
-0.585	NIF3L1		NIF3L1	NGG1 interacting factor 3 like 1	Cytoplasm	other
-0.585	NIP7		NIP7	nucleolar pre-rRNA processing protein NIP7	Nucleus	other
0	NIPBL		NIPBL	NIPBL cohesin loading factor	Nucleus	transcription regulator
3.369	NIPSNAP1		NIPSNAP1	nipsnap homolog 1	Cytoplasm	enzyme
2.663	NIPSNAP2		NIPSNAP2	nipsnap homolog 2	Plasma Membrane	other
4.755	NIPSNAP3A		NIPSNAP3A	nipsnap homolog 3A	Nucleus	other
2.115	NIT2		NIT2	nitrilase family member 2	Cytoplasm	enzyme
3.322	NLN		NLN	neurolysin	Cytoplasm	peptidase
0.415	NLRP10		NLRP10	NLR family pyrin domain containing 10	Other	enzyme
2	NLRX1		NLRX1	NLR family member X1	Cytoplasm	other	NX-13
3.222	NMD3		NMD3	NMD3 ribosome export adaptor	Nucleus	other
3.841	NME1		NME1	NME/NM23 nucleoside diphosphate kinase 1	Cytoplasm	kinase
5.939	NME2		NME2	NME/NM23 nucleoside diphosphate kinase 2	Nucleus	kinase
0.415	NME3		NME3	NME/NM23 nucleoside diphosphate kinase 3	Cytoplasm	kinase
4.059	NMT1		NMT1	N-myristoyltransferase 1	Cytoplasm	enzyme	PCLX-001
1.585	NMT2		NMT2	N-myristoyltransferase 2	Cytoplasm	enzyme	PCLX-001
4.737	NNMT		NNMT	nicotinamide N-methyltransferase	Cytoplasm	enzyme	atorvastatin/niacin, nicotinic acid/pioglitazone, nicotinic acid, lovastatin/niacin
5.682	NNT		NNT	nicotinamide nucleotide transhydrogenase	Cytoplasm	enzyme
-0.585	NOC2L		NOC2L	NOC2 like nucleolar associated transcriptional repressor	Nucleus	transcription regulator
1.415	NOC3L		NOC3L	NOC3 like DNA replication regulator	Nucleus	other
-0.585	NOL11		NOL11	nucleolar protein 11	Nucleus	other
2	NOL6		NOL6	nucleolar protein 6	Nucleus	other
1.222	NOL9		NOL9	nucleolar protein 9	Nucleus	kinase
6.229	NOMO2		NOMO1 (includes others)	NODAL modulator 1	Plasma Membrane	other
4.954	NONO		NONO	non-POU domain containing octamer binding	Nucleus	transcription regulator
2.115	NOP2		NOP2	NOP2 nucleolar protein	Nucleus	other
3.663	NOP56		NOP56	NOP56 ribonucleoprotein	Nucleus	other
4.196	NOP58		NOP58	NOP58 ribonucleoprotein	Nucleus	enzyme
0.737	NOSIP		NOSIP	nitric oxide synthase interacting protein	Cytoplasm	other
5.524	NOTCH2		NOTCH2	notch receptor 2	Plasma Membrane	transcription regulator
4.298	NOTCH3		NOTCH3	notch receptor 3	Plasma Membrane	transcription regulator	PF-06650808
5.773	NPC1		NPC1	NPC intracellular cholesterol transporter 1	Cytoplasm	transporter
5.102	NPC2		NPC2	NPC intracellular cholesterol transporter 2	Extracellular Space	transporter
4.392	NPEPPS		NPEPPS	aminopeptidase puromycin sensitive	Cytoplasm	peptidase
3.97	NPLOC4		NPLOC4	NPL4 homolog, ubiquitin recognition factor	Nucleus	other
6.781	NPM1		NPM1	nucleophosmin 1	Nucleus	transcription regulator
2.222	NPM3		NPM3	nucleophosmin/nucleoplasmin 3	Nucleus	other
2.222	NPR2		NPR2	natriuretic peptide receptor 2	Plasma Membrane	G-protein coupled receptor	vosoritide, nesiritide
4.196	NPR3		NPR3	natriuretic peptide receptor 3	Plasma Membrane	G-protein coupled receptor	linaclotide, nesiritide
4.437	NPTN		NPTN	neuroplastin	Plasma Membrane	other
4.605	NQO1		NQO1	NAD(P)H quinone dehydrogenase 1	Cytoplasm	enzyme
3.459	NR3C1		NR3C1	nuclear receptor subfamily 3 group C member 1	Nucleus	ligand-dependent nuclear receptor	dexamethasone/netupitant/palonosetron, beclomethasone, bevacizumab/docetaxel/prednisone/thalidomide/zoledronic acid, prednisone/thalidomide, methylprednisolone, aprepitant/dexamethasone/palonosetron, methylprednisolone/mycophenolate mofetil, vamorolone, alclometasone, carfilzomib/dexamethasone/rituximab, miconazole, cimetidine/dexamethasone/diphenhydramine, prednisone/tacrolimus, ciclesonide, exicorilant, L-asparaginase/dexamethasone/imatinib/vincristine, betamethasone dipropionate, betamethasone acetate/betamethasone phosphate, mifepristone, dexamethasone/netupitant, dexamethasone 21-acetate, betamethasone valerate, fluticasone propionate, fluticasone furoate/umeclidinium/vilanterol, dexamethasone/fludarabine phosphate/mitoxantrone/rituximab, cyclophosphamide/gemcitabine/prednisolone/rituximab/vincristine, dexamethasone/granisetron/haloperidol, dexamethasone/ondansetron, beclomethasone 17-monopropionate, aprepitant/dexamethasone/granisetron, halobetasol propionate/tazarotene, cytarabine/dasatinib/dexamethasone/methotrexate, daunorubicin/etoposide/6-mercaptopurine/mitoxantrone/prednisolone/vindesine, dexamethasone/rituximab, cabazitaxel/prednisone, betamethasone acetate, docetaxel/prednisolone, cytarabine/hydrocortisone/methotrexate, prednisolone tebutate, clocortolone pivalate, medrysone, chlorambucil/prednisone, cyclophosphamide/prednisolone/vincristine, hydrocortisone buteprate, glycopyrrolate/indacaterol/mometasone furoate, dexamethasone/rituximab/verapamil, cyclophosphamide/mitoxantrone/prednisone/rituximab/vincristine, prednisolone acetate, dexamethasone/lenalidomide/sorafenib, cyclophosphamide/epirubicin/prednisone/vincristine, dexamethasone, budesonide/formoterol, desisobutyrylciclesonide, hydrocortisone/prednisone, cytarabine/dexamethasone, mycophenolate mofetil/prednisone, cyclophosphamide/daunorubicin/prednisone, ORIC-101, carfilzomib/dexamethasone, carmustine/prednisone, everolimus/prednisone, beclomethasone dipropionate, dasatinib/prednisone, chlorambucil/mitoxantrone/prednisone, bortezomib/dexamethasone/rituximab, desonide, triamcinolone, acetaminophen/diphenhydramine/prednisolone, ciprofloxacin/hydrocortisone, dexamethasone/imatinib, infliximab/methylprednisolone, hydrocortisone cypionate, fluorometholone, fluocinonide, methylprednisolone acetate, difluprednate, crizotinib/prednisolone, dexamethasone/palonosetron, CB0310, formoterol/mometasone furoate, 6-mercaptopurine/prednisone/thioguanine, fluorometholone acetate, halcinonide, flunisolide, mometasone furoate, triamcinolone acetonide, cyclophosphamide/prednisone, dexamethasone/lenalidomide, imatinib/prednisone, betamethasone benzoate, diflorasone diacetate, betamethasone dipropionate/calcipotriene, prednisone/somatotropin, azelastine/fluticasone propionate, fluticasone/salmeterol, cyclophosphamide/dexamethasone/rituximab, cyclophosphamide/dexamethasone/thalidomide, L-asparaginase/daunorubicin/dexamethasone/vincristine, hydrocortisone/imatinib, clobetasol propionate, bortezomib/dexamethasone, chlorambucil/mitoxantrone/prednisone/rituximab, prednisone/vincristine, methylprednisolone/rituximab, indacaterol/mometasone furoate, prednisolone, betamethasone, alclometasone dipropionate, hydrocortisone phosphate, prednicarbate, cyclophosphamide/methylprednisolone, aprepitant/dexamethasone/ondansetron, betamethasone/clotrimazole, L-asparaginase/daunorubicin/dexamethasone/imatinib/vincristine, L-asparaginase/daunorubicin/imatinib/prednisone/vincristine, dasatinib/hydrocortisone, dexamethasone/diphenhydramine/ranitidine, fluticasone furoate, halobetasol propionate, betamethasone phosphate, L-asparaginase/daunorubicin/prednisone/vincristine, prednisolone/rituximab, cortisone acetate, carfilzomib/dexamethasone/lenalidomide, hydrocortisone valerate, L-asparaginase/imatinib/prednisone/vincristine, bortezomib/dexamethasone/lenalidomide, prednisone, dexamethasone/enzalutamide, cyclophosphamide/prednisone/vincristine, docetaxel/hydrocortisone, velsecorat, hydrocortisone butyrate, cyclophosphamide/daunorubicin/imatinib/prednisolone/vincristine, docetaxel/prednisone, prednisolone phosphate, corticosteroid/fluticasone propionate, dexamethasone/imatinib/vincristine, bortezomib/dexamethasone/pomalidomide, 21-deacetyldeflazacort, acyclovir/hydrocortisone, dexamethasone/granisetron, cyclophosphamide/mitoxantrone/prednisone/vincristine, hydrocortisone, infliximab/prednisone, cyclophosphamide/etoposide/prednisone/vincristine, ciprofloxacin/fluocinolone acetonide, budesonide, dexamethasone/metoclopramide/octreotide, cyclophosphamide/etoposide/prednisone/rituximab/vincristine, ORG 34517, bortezomib/dexamethasone/doxorubicin, desoximetasone, 11beta hydrocortisone acetate, cyclophosphamide/prednisolone/rituximab/vincristine, cyclophosphamide/daunorubicin/imatinib/prednisone/vincristine, methylprednisolone succinate, fluticasone, bortezomib/prednisone, budesonide/formoterol/glycopyrrolate, relacorilant, loteprednol etabonate, dexamethasone/vincristine, L-asparaginase/cyclophosphamide/cytarabine/daunorubicin/6-mercaptopurine/prednisone/vincristine, prednisone/rituximab, dexamethasone phosphate, L-asparaginase/prednisone/vincristine, acetaminophen/cetirizine/prednisolone, methylprednisolone/tacrolimus, cyclophosphamide/prednisone/rituximab, fludrocortisone acetate, bortezomib/dexamethasone/thalidomide, acetaminophen/diphenhydramine/methylprednisolone, cytarabine/dexamethasone/imatinib/methotrexate, amcinonide, methylprednisolone/octreotide, ciprofloxacin/dexamethasone, cyclophosphamide/epirubicin/prednisone/rituximab/vincristine, aprepitant/dexamethasone, dexamethasone/pomalidomide, dasatinib/dexamethasone, cytarabine/dexamethasone/oxaliplatin/rituximab, rimexolone, fluticasone furoate/vilanterol, cyclophosphamide/prednisone/rituximab/vincristine, dexamethasone/thalidomide, dexamethasone/fludarabine phosphate/mitoxantrone, cabazitaxel/prednisolone, hydrocortisone succinate, cyclophosphamide/dexamethasone, mitoxantrone/prednisone, flurandrenolide, dexamethasone/olanzapine, deacylcortivazol, budesonide/loperamide, hydrocortisone/mitoxantrone, beclomethasone dipropionate/formoterol/glycopyrrolate, fluocinolone acetonide, clocortolone, cytarabine/dexamethasone/methotrexate, octreotide/prednisone, 6-mercaptopurine/prednisone
3.503	NRBP1		NRBP1	nuclear receptor binding protein 1	Nucleus	kinase
2.222	NRDC		NRDC	nardilysin convertase	Cytoplasm	peptidase
5.015	NRP1		NRP1	neuropilin 1	Plasma Membrane	transmembrane receptor	vesencumab
4.196	NSDHL		NSDHL	NAD(P) dependent steroid dehydrogenase-like	Cytoplasm	enzyme
5.634	NSF		NSF	N-ethylmaleimide sensitive factor, vesicle fusing ATPase	Cytoplasm	transporter
2.874	NSFL1C		NSFL1C	NSFL1 cofactor	Cytoplasm	other
3.17	NSUN2		NSUN2	NOP2/Sun RNA methyltransferase 2	Nucleus	enzyme
-0.585	NT5C		NT5C	5', 3'-nucleotidase, cytosolic	Cytoplasm	phosphatase
4.273	NT5C2		NT5C2	5'-nucleotidase, cytosolic II	Cytoplasm	phosphatase
3.273	NT5DC2		NT5DC2	5'-nucleotidase domain containing 2	Cytoplasm	other
1.737	NT5DC3		NT5DC3	5'-nucleotidase domain containing 3	Cytoplasm	other
7.295	NT5E		NT5E	5'-nucleotidase ecto	Plasma Membrane	phosphatase	BMS-986179, ATG-037, MEDI9447, NZV930, ORIC-533, quemliclustat, JAB-BX102, PT199, HLX23, IBI325, GS-1423, AK119, CPI-006, INCA00186, LY3475070, TJ004309, NMN, IPH5301, Sym024
3.322	NTM		NTM	neurotrimin	Plasma Membrane	other
2	NTMT1		NTMT1	N-terminal Xaa-Pro-Lys N-methyltransferase 1	Nucleus	enzyme
3.737	NTN4		NTN4	netrin 4	Extracellular Space	other
1	NTPCR		NTPCR	nucleoside-triphosphatase, cancer-related	Cytoplasm	enzyme
1	NUBP1		NUBP1	NUBP iron-sulfur cluster assembly factor 1, cytosolic	Cytoplasm	other
5.883	NUCB1		NUCB1	nucleobindin 1	Cytoplasm	other
5.691	NUCB2		NUCB2	nucleobindin 2	Nucleus	other
2.939	NUDC		NUDC	nuclear distribution C, dynein complex regulator	Cytoplasm	other
1.222	NUDCD1		NUDCD1	NudC domain containing 1	Nucleus	other
0	NUDCD3		NUDCD3	NudC domain containing 3	Cytoplasm	other
-0.585	NUDT1		NUDT1	nudix hydrolase 1	Extracellular Space	phosphatase	karonudib
1.585	NUDT19		NUDT19	nudix hydrolase 19	Cytoplasm	enzyme
-0.585	NUDT2		NUDT2	nudix hydrolase 2	Plasma Membrane	phosphatase
2.874	NUDT21		NUDT21	nudix hydrolase 21	Nucleus	other
0	NUDT5		NUDT5	nudix hydrolase 5	Cytoplasm	phosphatase
-0.585	NUFIP2		NUFIP2	nuclear FMR1 interacting protein 2	Cytoplasm	other
4.719	NUMA1		NUMA1	nuclear mitotic apparatus protein 1	Nucleus	other
3.807	NUMB		NUMB	NUMB endocytic adaptor protein	Plasma Membrane	other
0.415	NUMBL		NUMBL	NUMB like endocytic adaptor protein	Cytoplasm	other
1.874	NUP107		NUP107	nucleoporin 107	Nucleus	other
1.585	NUP133		NUP133	nucleoporin 133	Nucleus	other
2.322	NUP153		NUP153	nucleoporin 153	Nucleus	other
3.737	NUP155		NUP155	nucleoporin 155	Nucleus	other
3.807	NUP160		NUP160	nucleoporin 160	Nucleus	other
2	NUP188		NUP188	nucleoporin 188	Nucleus	other
3.369	NUP205		NUP205	nucleoporin 205	Nucleus	other
3.624	NUP214		NUP214	nucleoporin 214	Nucleus	transporter
0	NUP35		NUP35	nucleoporin 35	Nucleus	transporter
1.222	NUP37		NUP37	nucleoporin 37	Nucleus	transporter
2.503	NUP43		NUP43	nucleoporin 43	Nucleus	transporter
1	NUP54		NUP54	nucleoporin 54	Nucleus	other
2.585	NUP58		NUP58	nucleoporin 58	Nucleus	other
2	NUP62		NUP62	nucleoporin 62	Nucleus	transporter	dusquetide
2	NUP85		NUP85	nucleoporin 85	Cytoplasm	other
0	NUP88		NUP88	nucleoporin 88	Nucleus	other
3.459	NUP93		NUP93	nucleoporin 93	Nucleus	other
3.115	NUP98		NUP98	nucleoporin 98 and 96 precursor	Nucleus	enzyme
3.322	NUTF2		NUTF2	nuclear transport factor 2	Nucleus	other
0	NXF1		NXF1	nuclear RNA export factor 1	Nucleus	other
1.415	NXN		NXN	nucleoredoxin	Nucleus	enzyme
6.022	OAT		OAT	ornithine aminotransferase	Cytoplasm	enzyme
3.874	OCIAD1		OCIAD1	OCIA domain containing 1	Cytoplasm	other
0	OCIAD2		OCIAD2	OCIA domain containing 2	Cytoplasm	other
0	OCRL		OCRL	OCRL inositol polyphosphate-5-phosphatase	Cytoplasm	phosphatase
2.503	ODR4		ODR4	odr-4 GPCR localization factor homolog	Other	other
3.544	OGA		OGA	O-GlcNAcase	Cytoplasm	enzyme
6.102	OGDH		OGDH	oxoglutarate dehydrogenase	Cytoplasm	enzyme
-0.585	OGFR		OGFR	opioid growth factor receptor	Plasma Membrane	other	enkephalin, methionine
3.7	OGT		OGT	O-linked N-acetylglucosamine (GlcNAc) transferase	Cytoplasm	enzyme
4.682	OLA1		OLA1	Obg like ATPase 1	Cytoplasm	enzyme
1.585	OLFML3		OLFML3	olfactomedin like 3	Extracellular Space	other
4.923	OPA1		OPA1	OPA1 mitochondrial dynamin like GTPase	Cytoplasm	enzyme
2.663	OPTN		OPTN	optineurin	Cytoplasm	other
1.415	ORMDL2		ORMDL2	ORMDL sphingolipid biosynthesis regulator 2	Cytoplasm	other
1.737	OS9		OS9	OS9 endoplasmic reticulum lectin	Nucleus	other
3.7	OSBP		OSBP	oxysterol binding protein	Cytoplasm	transporter
0	OSBPL10		OSBPL10	oxysterol binding protein like 10	Cytoplasm	transporter
1.874	OSBPL11		OSBPL11	oxysterol binding protein like 11	Cytoplasm	other
-0.585	OSBPL1A		OSBPL1A	oxysterol binding protein like 1A	Cytoplasm	transporter
1	OSBPL2		OSBPL2	oxysterol binding protein like 2	Cytoplasm	transporter
2.663	OSBPL3		OSBPL3	oxysterol binding protein like 3	Plasma Membrane	transporter
4.773	OSBPL8		OSBPL8	oxysterol binding protein like 8	Plasma Membrane	transporter
2.737	OSBPL9		OSBPL9	oxysterol binding protein like 9	Cytoplasm	transporter
2.939	OSTF1		OSTF1	osteoclast stimulating factor 1	Nucleus	transcription regulator
4.369	OTUB1		OTUB1	OTU deubiquitinase, ubiquitin aldehyde binding 1	Cytoplasm	enzyme
-0.585	OXA1L		OXA1L	OXA1L mitochondrial inner membrane protein	Cytoplasm	enzyme
3.907	OXCT1		OXCT1	3-oxoacid CoA-transferase 1	Cytoplasm	enzyme
4.415	OXSR1		OXSR1	oxidative stress responsive kinase 1	Nucleus	kinase
2.115	P2RX4		P2RX4	purinergic receptor P2X 4	Plasma Membrane	ion channel
6.122	P3H1		P3H1	prolyl 3-hydroxylase 1	Nucleus	enzyme
5.47	P3H3		P3H3	prolyl 3-hydroxylase 3	Nucleus	enzyme
3.773	P3H4		P3H4	prolyl 3-hydroxylase family member 4 (inactive)	Nucleus	other
6.334	P4HA1		P4HA1	prolyl 4-hydroxylase subunit alpha 1	Cytoplasm	enzyme
6.007	P4HA2		P4HA2	prolyl 4-hydroxylase subunit alpha 2	Cytoplasm	transporter
8.245	P4HB		P4HB	prolyl 4-hydroxylase subunit beta	Cytoplasm	enzyme
4.115	PA2G4		PA2G4	proliferation-associated 2G4	Nucleus	transcription regulator
5.415	PABPC1		PABPC1	poly(A) binding protein cytoplasmic 1	Cytoplasm	translation regulator
3.544	PABPC4		PABPC4	poly(A) binding protein cytoplasmic 4	Cytoplasm	translation regulator
2.415	PABPN1		PABPN1	poly(A) binding protein nuclear 1	Nucleus	enzyme
2.222	PACS1		PACS1	phosphofurin acidic cluster sorting protein 1	Cytoplasm	other
0	PACS2		PACS2	phosphofurin acidic cluster sorting protein 2	Cytoplasm	other
2.874	PACSIN2		PACSIN2	protein kinase C and casein kinase substrate in neurons 2	Cytoplasm	other
2.737	PACSIN3		PACSIN3	protein kinase C and casein kinase substrate in neurons 3	Cytoplasm	other
4.544	PAFAH1B1		PAFAH1B1	platelet activating factor acetylhydrolase 1b regulatory subunit 1	Cytoplasm	enzyme
4.17	PAFAH1B2		PAFAH1B2	platelet activating factor acetylhydrolase 1b catalytic subunit 2	Cytoplasm	enzyme
0.737	PAFAH1B3		PAFAH1B3	platelet activating factor acetylhydrolase 1b catalytic subunit 3	Cytoplasm	enzyme
4.524	PAICS		PAICS	phosphoribosylaminoimidazole carboxylase and phosphoribosylaminoimidazolesuccinocarboxamide synthase	Cytoplasm	enzyme
-0.585	PAIP1		PAIP1	poly(A) binding protein interacting protein 1	Cytoplasm	translation regulator
4.663	PAK2		PAK2	p21 (RAC1) activated kinase 2	Cytoplasm	kinase	FRAX-597, FRAX486, FRAX355, FRAX120, FRAX-1036
6.47	PALLD		PALLD	palladin, cytoskeletal associated protein	Plasma Membrane	other
2.415	PALM		PALM	paralemmin	Plasma Membrane	other
5.719	Q9Y2D5	D	PALM2AKAP2	PALM2 and AKAP2 fusion	Plasma Membrane	other
2	Q8IXS6	D	PALM2AKAP2	PALM2 and AKAP2 fusion	Plasma Membrane	other
1	MPP5		PALS1	protein associated with LIN7 1, MAGUK p55 family member	Plasma Membrane	kinase
2	MPP6		PALS2	protein associated with LIN7 2, MAGUK p55 family member	Plasma Membrane	kinase
1.222	PAM		PAM	peptidylglycine alpha-amidating monooxygenase	Plasma Membrane	enzyme
0.415	PAM16		PAM16	presequence translocase associated motor 16	Cytoplasm	other
3.273	PAPSS1		PAPSS1	3'-phosphoadenosine 5'-phosphosulfate synthase 1	Cytoplasm	enzyme
3.939	PAPSS2		PAPSS2	3'-phosphoadenosine 5'-phosphosulfate synthase 2	Cytoplasm	enzyme
4.459	PARK7		PARK7	Parkinsonism associated deglycase	Nucleus	enzyme
3.737	PARP1		PARP1	poly(ADP-ribose) polymerase 1	Nucleus	enzyme	SC10914, talazoparib, olaparib, ABT-767, rucaparib, TQB3823, iniparib, RP12146, [18F]fluorthanatrace, AMXI-5001, simmiparib, IDX-1197, veliparib, poly ADP ribose polymerase 1 inhibitor, CEP-9722, niraparib, 2X-121, amelparib, senaparib, fluzoparib, AZD9574
-0.585	PARP10		PARP10	poly(ADP-ribose) polymerase family member 10	Cytoplasm	enzyme
4.17	PARP4		PARP4	poly(ADP-ribose) polymerase family member 4	Cytoplasm	enzyme
0.737	PARP9		PARP9	poly(ADP-ribose) polymerase family member 9	Nucleus	enzyme
4.481	PARVA		PARVA	parvin alpha	Cytoplasm	other
1.874	PARVB		PARVB	parvin beta	Cytoplasm	other
3.737	PAWR		PAWR	pro-apoptotic WT1 regulator	Nucleus	transcription regulator
1.415	PBDC1		PBDC1	polysaccharide biosynthesis domain containing 1	Other	other
2.737	PBXIP1		PBXIP1	PBX homeobox interacting protein 1	Nucleus	transcription regulator
5.369	PC		PC	pyruvate carboxylase	Cytoplasm	enzyme	manganese
6	PCBP1		PCBP1	poly(rC) binding protein 1	Nucleus	translation regulator
4.143	PCBP2		PCBP2	poly(rC) binding protein 2	Nucleus	other
2.322	PCCA		PCCA	propionyl-CoA carboxylase subunit alpha	Cytoplasm	enzyme
2.115	PCCB		PCCB	propionyl-CoA carboxylase subunit beta	Cytoplasm	enzyme
-0.585	PCDHGB5		PCDHGB5	protocadherin gamma subfamily B, 5	Cytoplasm	other
2.585	PCDHGC3		PCDHGC3	protocadherin gamma subfamily C, 3	Plasma Membrane	other
5.415	PCK2		PCK2	phosphoenolpyruvate carboxykinase 2, mitochondrial	Cytoplasm	kinase
0	PCM1		PCM1	pericentriolar material 1	Cytoplasm	other
4.524	PCMT1		PCMT1	protein-L-isoaspartate (D-aspartate) O-methyltransferase	Cytoplasm	enzyme
3.807	PCNA		PCNA	proliferating cell nuclear antigen	Nucleus	enzyme	AOH1996
-0.585	PCNP		PCNP	PEST proteolytic signal containing nuclear protein	Nucleus	other
3.737	PCOLCE		PCOLCE	procollagen C-endopeptidase enhancer	Extracellular Space	other
6.196	PCYOX1		PCYOX1	prenylcysteine oxidase 1	Cytoplasm	enzyme
0.737	PCYOX1L		PCYOX1L	prenylcysteine oxidase 1 like	Other	other
3.874	PCYT1A		PCYT1A	phosphate cytidylyltransferase 1A, choline	Cytoplasm	enzyme
-0.585	PCYT2		PCYT2	phosphate cytidylyltransferase 2, ethanolamine	Cytoplasm	enzyme
-0.585	PDAP1		PDAP1	PDGFA associated protein 1	Cytoplasm	other
2.585	PDCD10		PDCD10	programmed cell death 10	Cytoplasm	other
1.737	PDCD11		PDCD11	programmed cell death 11	Nucleus	other
0.737	PDCD4		PDCD4	programmed cell death 4	Nucleus	other
1.415	PDCD5		PDCD5	programmed cell death 5	Nucleus	other
3.369	PDCD6		PDCD6	programmed cell death 6	Cytoplasm	other
6.15	PDCD6IP		PDCD6IP	programmed cell death 6 interacting protein	Cytoplasm	other
0	PDCL3		PDCL3	phosducin like 3	Cytoplasm	other
2.415	PDE12		PDE12	phosphodiesterase 12	Cytoplasm	enzyme
3.585	PDE1C		PDE1C	phosphodiesterase 1C	Cytoplasm	enzyme
-0.585	PDE4DIP		PDE4DIP	phosphodiesterase 4D interacting protein	Cytoplasm	enzyme
2.737	PDE5A		PDE5A	phosphodiesterase 5A	Cytoplasm	enzyme	pentoxifylline, udenafil, tolbutamide, vardenafil, ambrisentan/tadalafil, aspirin/dipyridamole/telmisartan, theophylline, sildenafil, cGMP phosphodiesterase inhibitor, aspirin/dipyridamole, AR1001, tadalafil, simmerafil, dyphylline, dipyridamole, avanafil
2.737	PDGFRA		PDGFRA	platelet derived growth factor receptor alpha	Plasma Membrane	kinase	crizotinib/pazopanib, blinatumomab/imatinib, bosutinib/imatinib, docetaxel/nintedanib, CT 52923, ICP-033, decitabine/imatinib, ripretinib, nintedanib, SU9518, regorafenib/sunitinib, NCB-0846, dexamethasone/imatinib/vincristine, dasatinib, imatinib/sirolimus, imatinib/sorafenib, avapritinib, corticosteroid/imatinib, NB003, midostaurin, imatinib/inotuzumab ozogamicin, PDGF receptor tyrosine kinase inhibitor V, lapatinib/pazopanib, lenvatinib, olaratumab, pamufetinib, cytarabine/idarubicin/midostaurin, imatinib/sunitinib, WZ-4-145, sunitinib, 5-azacytidine/midostaurin, cytarabine/imatinib/methotrexate, axitinib, regorafenib, pazopanib, SU 14813, telatinib, imatinib, imatinib/rituximab, cytarabine/imatinib, crenolanib, becaplermin, amuvatinib, cytarabine/dexamethasone/imatinib/methotrexate, imatinib/nilotinib, dexamethasone/imatinib, cytarabine/idarubicin/imatinib
5.71	PDGFRB		PDGFRB	platelet derived growth factor receptor beta	Plasma Membrane	kinase	midostaurin, PDGF receptor tyrosine kinase inhibitor V, sorafenib/sulindac/sunitinib, cytarabine/idarubicin/midostaurin, imatinib/sunitinib, cytarabine/imatinib/methotrexate, axitinib, 5-azacytidine/sorafenib, tandutinib, pazopanib, JI 101, dasatinib/erlotinib, telatinib, imatinib, imatinib/rituximab, becaplermin, orantinib, blinatumomab/dasatinib, imatinib/nilotinib, decitabine/sorafenib, cytarabine/dasatinib/dexamethasone/methotrexate, cytarabine/idarubicin/sorafenib, blinatumomab/imatinib, bosutinib/imatinib, pralsetinib, dasatinib/inotuzumab ozogamicin, dexamethasone/imatinib/vincristine, dasatinib, imatinib/sorafenib, corticosteroid/imatinib, sorafenib, imatinib/inotuzumab ozogamicin, lapatinib/pazopanib, pamufetinib, dexamethasone/lenalidomide/sorafenib, sunitinib, 5-azacytidine/midostaurin, regorafenib, corticosteroid/dasatinib, SU 14813, cytarabine/imatinib, CGP53716, cytarabine/dexamethasone/imatinib/methotrexate, everolimus/sorafenib, dexamethasone/imatinib, cytarabine/idarubicin/imatinib, bortezomib/sorafenib, dasatinib/dexamethasone/vincristine, dasatinib/dexamethasone, clofarabine/cytarabine/sorafenib, dasatinib/rituximab, crizotinib/pazopanib, docetaxel/nintedanib, CT 52923, ICP-033, decitabine/imatinib, tivozanib, ripretinib, PDGF receptor tyrosine kinase inhibitor IV, regorafenib/sunitinib, nintedanib, imatinib/sirolimus
4.923	PDHA1		PDHA1	pyruvate dehydrogenase E1 subunit alpha 1	Cytoplasm	enzyme
4.437	PDHB		PDHB	pyruvate dehydrogenase E1 subunit beta	Cytoplasm	enzyme
7.721	PDIA3		PDIA3	protein disulfide isomerase family A member 3	Cytoplasm	peptidase
6.634	PDIA4		PDIA4	protein disulfide isomerase family A member 4	Cytoplasm	enzyme
5.939	PDIA5		PDIA5	protein disulfide isomerase family A member 5	Cytoplasm	enzyme
6.486	PDIA6		PDIA6	protein disulfide isomerase family A member 6	Cytoplasm	enzyme
5	PDLIM1		PDLIM1	PDZ and LIM domain 1	Cytoplasm	transcription regulator
3.503	PDLIM2		PDLIM2	PDZ and LIM domain 2	Cytoplasm	other
4	PDLIM4		PDLIM4	PDZ and LIM domain 4	Plasma Membrane	other
6.728	PDLIM5		PDLIM5	PDZ and LIM domain 5	Cytoplasm	other
5.663	PDLIM7		PDLIM7	PDZ and LIM domain 7	Cytoplasm	other
3.7	PDP1		PDP1	pyruvate dehydrogenase phosphatase catalytic subunit 1	Cytoplasm	phosphatase	OMT-111, CPI-613
1	PDPK1		PDPK1	3-phosphoinositide dependent protein kinase 1	Cytoplasm	kinase	AR-12, GSK2334470, BX-795, BX-912
3.115	PDPR		PDPR	pyruvate dehydrogenase phosphatase regulatory subunit	Cytoplasm	enzyme
2.222	PDS5B		PDS5B	PDS5 cohesin associated factor B	Nucleus	other
4.059	PDXDC1		PDXDC1	pyridoxal dependent decarboxylase domain containing 1	Cytoplasm	other
3.773	PDXK		PDXK	pyridoxal kinase	Cytoplasm	kinase
4.087	PEA15		PEA15	proliferation and apoptosis adaptor protein 15	Cytoplasm	transporter
3.459	PEAK1		PEAK1	pseudopodium enriched atypical kinase 1	Plasma Membrane	kinase
2.322	PEAR1		PEAR1	platelet endothelial aggregation receptor 1	Plasma Membrane	other
4.891	PEBP1		PEBP1	phosphatidylethanolamine binding protein 1	Cytoplasm	other
0	TMEM189		PEDS1	plasmanylethanolamine desaturase 1	Cytoplasm	enzyme
2.503	PEF1		PEF1	penta-EF-hand domain containing 1	Cytoplasm	other
3.585	PELP1		PELP1	proline, glutamate and leucine rich protein 1	Nucleus	other
3.874	PEPD		PEPD	peptidase D	Cytoplasm	peptidase
1.222	PES1		PES1	pescadillo ribosomal biogenesis factor 1	Nucleus	other
2.322	PEX11B		PEX11B	peroxisomal biogenesis factor 11 beta	Cytoplasm	other
3.585	PEX14		PEX14	peroxisomal biogenesis factor 14	Cytoplasm	transcription regulator
2.807	PEX3		PEX3	peroxisomal biogenesis factor 3	Cytoplasm	other
-0.585	PFAS		PFAS	phosphoribosylformylglycinamidine synthase	Cytoplasm	enzyme
1	PFDN2		PFDN2	prefoldin subunit 2	Cytoplasm	other
1.415	PFDN6		PFDN6	prefoldin subunit 6	Cytoplasm	other
4.891	PFKL		PFKL	phosphofructokinase, liver type	Cytoplasm	kinase
3.7	PFKM		PFKM	phosphofructokinase, muscle	Cytoplasm	kinase
5.97	PFKP		PFKP	phosphofructokinase, platelet	Cytoplasm	kinase
5.691	PFN1		PFN1	profilin 1	Cytoplasm	other
2.503	PFN2		PFN2	profilin 2	Cytoplasm	enzyme
6	PGAM1		PGAM1	phosphoglycerate mutase 1	Cytoplasm	phosphatase
1	PGAM5		PGAM5	PGAM family member 5, mitochondrial serine/threonine protein phosphatase	Cytoplasm	enzyme
4.682	PGD		PGD	phosphogluconate dehydrogenase	Cytoplasm	enzyme
6.443	PGK1		PGK1	phosphoglycerate kinase 1	Cytoplasm	kinase	CBR-470-1
3.369	PGLS		PGLS	6-phosphogluconolactonase	Cytoplasm	enzyme
5.653	PGM1		PGM1	phosphoglucomutase 1	Cytoplasm	enzyme
3.459	PGM2		PGM2	phosphoglucomutase 2	Cytoplasm	enzyme
4.346	PGM3		PGM3	phosphoglucomutase 3	Cytoplasm	enzyme
3.874	PGRMC1		PGRMC1	progesterone receptor membrane component 1	Plasma Membrane	transmembrane receptor	CT1812
4.415	PGRMC2		PGRMC2	progesterone receptor membrane component 2	Nucleus	transporter
5.807	PHB		PHB1	prohibitin 1	Nucleus	transcription regulator	prohibitin-targeting peptide 1
5.17	PHB2		PHB2	prohibitin 2	Cytoplasm	transcription regulator
1.222	PHF5A		PHF5A	PHD finger protein 5A	Nucleus	other
5.273	PHGDH		PHGDH	phosphoglycerate dehydrogenase	Cytoplasm	enzyme
-0.585	PHIP		PHIP	pleckstrin homology domain interacting protein	Nucleus	other
0.415	PHKB		PHKB	phosphorylase kinase regulatory subunit beta	Cytoplasm	kinase
0	PHKG2		PHKG2	phosphorylase kinase catalytic subunit gamma 2	Cytoplasm	kinase
-0.585	PHLDA2		PHLDA2	pleckstrin homology like domain family A member 2	Cytoplasm	other
3.544	PHLDB1		PHLDB1	pleckstrin homology like domain family B member 1	Cytoplasm	other
2	PHLDB2		PHLDB2	pleckstrin homology like domain family B member 2	Cytoplasm	other
-0.585	PHLPP1		PHLPP1	PH domain and leucine rich repeat protein phosphatase 1	Cytoplasm	enzyme
2.585	PHPT1		PHPT1	phosphohistidine phosphatase 1	Cytoplasm	phosphatase
4.273	PI4K2A		PI4K2A	phosphatidylinositol 4-kinase type 2 alpha	Cytoplasm	kinase
4.624	PI4KA		PI4KA	phosphatidylinositol 4-kinase alpha	Cytoplasm	kinase
5.248	PICALM		PICALM	phosphatidylinositol binding clathrin assembly protein	Cytoplasm	other
4.248	PIEZO1		PIEZO1	piezo type mechanosensitive ion channel component 1	Cytoplasm	ion channel
3.222	PIGK		PIGK	phosphatidylinositol glycan anchor biosynthesis class K	Cytoplasm	peptidase
3.544	PIGS		PIGS	phosphatidylinositol glycan anchor biosynthesis class S	Cytoplasm	enzyme
3.459	PIGT		PIGT	phosphatidylinositol glycan anchor biosynthesis class T	Cytoplasm	enzyme
3	PIK3C2A		PIK3C2A	phosphatidylinositol-4-phosphate 3-kinase catalytic subunit type 2 alpha	Cytoplasm	kinase
1.737	PIK3C3		PIK3C3	phosphatidylinositol 3-kinase catalytic subunit type 3	Cytoplasm	kinase	PIK-III, VPS34 inhibitor 1, SAR405, VPS34-IN1, SM1-71
1.737	PIK3R4		PIK3R4	phosphoinositide-3-kinase regulatory subunit 4	Cytoplasm	kinase	SM1-71
-0.585	PIN1		PIN1	peptidylprolyl cis/trans isomerase, NIMA-interacting 1	Nucleus	enzyme
2.503	PIP4K2A		PIP4K2A	phosphatidylinositol-5-phosphate 4-kinase type 2 alpha	Cytoplasm	kinase
2.737	PIP4K2B		PIP4K2B	phosphatidylinositol-5-phosphate 4-kinase type 2 beta	Cytoplasm	kinase
3.17	PIP4K2C		PIP4K2C	phosphatidylinositol-5-phosphate 4-kinase type 2 gamma	Cytoplasm	kinase	SM1-71
1	PIP4P1		PIP4P1	phosphatidylinositol-4,5-bisphosphate 4-phosphatase 1	Cytoplasm	phosphatase
0	PIP4P2		PIP4P2	phosphatidylinositol-4,5-bisphosphate 4-phosphatase 2	Cytoplasm	phosphatase
0	PIP5K1A		PIP5K1A	phosphatidylinositol-4-phosphate 5-kinase type 1 alpha	Cytoplasm	kinase	SM1-71, ISA-2011B
1.222	PIP5K1C		PIP5K1C	phosphatidylinositol-4-phosphate 5-kinase type 1 gamma	Plasma Membrane	kinase	UNC3230
1.222	PIPSL		PIPSL	PIP5K1A and PSMD4 like (pseudogene)	Other	other
3.624	PITPNA		PITPNA	phosphatidylinositol transfer protein alpha	Cytoplasm	transporter
4.346	PITPNB		PITPNB	phosphatidylinositol transfer protein beta	Cytoplasm	transporter
5.624	PITRM1		PITRM1	pitrilysin metallopeptidase 1	Cytoplasm	peptidase
3.17	PKD2		PKD2	polycystin 2, transient receptor potential cation channel	Plasma Membrane	ion channel
8.492	PKM		PKM	pyruvate kinase M1/2	Cytoplasm	kinase	TP-1454, CAP-232
3.585	PKN1		PKN1	protein kinase N1	Cytoplasm	kinase
1.585	PLA2G15		PLA2G15	phospholipase A2 group XV	Cytoplasm	enzyme
2.503	PLA2G4A		PLA2G4A	phospholipase A2 group IVA	Cytoplasm	enzyme	cytosolic phospholipase A2 inhibitor, quinacrine
0.737	PLA2R1		PLA2R1	phospholipase A2 receptor 1	Plasma Membrane	transmembrane receptor
3.773	PLAA		PLAA	phospholipase A2 activating protein	Cytoplasm	other
3.7	PLAT		PLAT	plasminogen activator, tissue type	Extracellular Space	peptidase	6-aminocaproic acid
1.874	PLAU		PLAU	plasminogen activator, urokinase	Extracellular Space	peptidase
3.841	PLAUR		PLAUR	plasminogen activator, urokinase receptor	Plasma Membrane	transmembrane receptor
4.222	PLBD2		PLBD2	phospholipase B domain containing 2	Extracellular Space	other
3.369	PLCB3		PLCB3	phospholipase C beta 3	Cytoplasm	enzyme
3.459	PLCB4		PLCB4	phospholipase C beta 4	Cytoplasm	enzyme
4.682	PLCD1		PLCD1	phospholipase C delta 1	Cytoplasm	enzyme
4.17	PLD3		PLD3	phospholipase D family member 3	Cytoplasm	enzyme
9.594	PLEC		PLEC	plectin	Cytoplasm	other	ZB131
0	PLEK		PLEK	pleckstrin	Cytoplasm	other
1.415	PLEKHM2		PLEKHM2	pleckstrin homology and RUN domain containing M2	Extracellular Space	other
2.322	PLEKHO2		PLEKHO2	pleckstrin homology domain containing O2	Cytoplasm	other
2.585	PLIN2		PLIN2	perilipin 2	Plasma Membrane	other
7.2	PLIN3		PLIN3	perilipin 3	Cytoplasm	other
6.605	PLOD1		PLOD1	procollagen-lysine,2-oxoglutarate 5-dioxygenase 1	Cytoplasm	enzyme
5.962	PLOD2		PLOD2	procollagen-lysine,2-oxoglutarate 5-dioxygenase 2	Cytoplasm	enzyme
6.052	PLOD3		PLOD3	procollagen-lysine,2-oxoglutarate 5-dioxygenase 3	Cytoplasm	enzyme
1.585	PLP2		PLP2	proteolipid protein 2	Cytoplasm	transporter
1.222	PLPBP		PLPBP	pyridoxal phosphate binding protein	Cytoplasm	enzyme
1	PLPP1		PLPP1	phospholipid phosphatase 1	Plasma Membrane	phosphatase
3.874	PLPP3		PLPP3	phospholipid phosphatase 3	Plasma Membrane	phosphatase
-0.585	PLRG1		PLRG1	pleiotropic regulator 1	Nucleus	other
6.803	PLS3		PLS3	plastin 3	Cytoplasm	other
2.415	PLSCR3		PLSCR3	phospholipid scramblase 3	Plasma Membrane	enzyme
0	PLSCR4		PLSCR4	phospholipid scramblase 4	Plasma Membrane	enzyme
3.273	PLXNA1		PLXNA1	plexin A1	Plasma Membrane	transmembrane receptor
2	PLXNA3		PLXNA3	plexin A3	Plasma Membrane	transmembrane receptor
5.962	PLXNB2		PLXNB2	plexin B2	Plasma Membrane	transmembrane receptor
4.087	PLXND1		PLXND1	plexin D1	Plasma Membrane	transmembrane receptor
4.524	PML		PML	PML nuclear body scaffold	Nucleus	transcription regulator	arsenic trioxide
1.585	PMM2		PMM2	phosphomannomutase 2	Cytoplasm	enzyme
4.298	PMPCA		PMPCA	peptidase, mitochondrial processing subunit alpha	Cytoplasm	peptidase
1.874	PMPCB		PMPCB	peptidase, mitochondrial processing subunit beta	Cytoplasm	peptidase
2	PMVK		PMVK	phosphomevalonate kinase	Cytoplasm	kinase
-0.585	PNKP		PNKP	polynucleotide kinase 3'-phosphatase	Nucleus	kinase
2.115	PNN		PNN	pinin, desmosome associated protein	Plasma Membrane	other
1.415	PNO1		PNO1	partner of NOB1 homolog	Nucleus	other
4.369	PNP		PNP	purine nucleoside phosphorylase	Nucleus	enzyme	forodesine, PD 141955, purine nucleoside phosphorylase inhibitor
3.807	PNPLA6		PNPLA6	patatin like phospholipase domain containing 6	Cytoplasm	enzyme
2	PNPO		PNPO	pyridoxamine 5'-phosphate oxidase	Cytoplasm	enzyme
2.322	PNPT1		PNPT1	polyribonucleotide nucleotidyltransferase 1	Cytoplasm	enzyme
0	PODN		PODN	podocan	Cytoplasm	other
4.298	POFUT1		POFUT1	protein O-fucosyltransferase 1	Cytoplasm	enzyme
3.544	POFUT2		POFUT2	protein O-fucosyltransferase 2	Cytoplasm	enzyme
2.222	POGLUT1		POGLUT1	protein O-glucosyltransferase 1	Extracellular Space	enzyme
2.415	POGLUT2		POGLUT2	protein O-glucosyltransferase 2	Cytoplasm	enzyme
5.248	POGLUT3		POGLUT3	protein O-glucosyltransferase 3	Other	enzyme
3.222	POLDIP2		POLDIP2	DNA polymerase delta interacting protein 2	Cytoplasm	other
1.737	POLDIP3		POLDIP3	DNA polymerase delta interacting protein 3	Nucleus	other
-0.585	POLR1B		POLR1B	RNA polymerase I subunit B	Nucleus	enzyme
2.322	POLR1C		POLR1C	RNA polymerase I and III subunit C	Nucleus	enzyme
2.503	POLR2A		POLR2A	RNA polymerase II subunit A	Nucleus	enzyme
3.585	POLR2B		POLR2B	RNA polymerase II subunit B	Nucleus	enzyme
0	POLR2C		POLR2C	RNA polymerase II subunit C	Nucleus	enzyme
2.115	POLR2H		POLR2H	RNA polymerase II, I and III subunit H	Nucleus	enzyme
4.644	PON2		PON2	paraoxonase 2	Plasma Membrane	enzyme
1.222	POP1		POP1	POP1 homolog, ribonuclease P/MRP subunit	Nucleus	enzyme
3.97	POR		POR	cytochrome p450 oxidoreductase	Cytoplasm	enzyme	carboplatin/doxorubicin, nitazoxanide, cisplatin/doxorubicin, cisplatin/doxorubicin/ifosfamide, daunorubicin/tretinoin, cisplatin/doxorubicin/methotrexate, daunorubicin, doxorubicin/streptozocin, dacarbazine/doxorubicin, doxorubicin/ifosfamide, cisplatin/doxorubicin/ifosfamide/methotrexate, dacarbazine/doxorubicin/ifosfamide, doxorubicin, doxorubicin/tretinoin, nitazoxanide/peginterferon alfa-2a/ribavirin
6.044	POSTN		POSTN	periostin	Extracellular Space	other
4.841	PPA1		PPA1	inorganic pyrophosphatase 1	Cytoplasm	enzyme
4.369	PPA2		PPA2	inorganic pyrophosphatase 2	Cytoplasm	enzyme
1.222	PPAN		PPAN	peter pan homolog	Nucleus	other
4.524	PPFIA1		PPFIA1	PTPRF interacting protein alpha 1	Plasma Membrane	phosphatase
5.7	PPFIBP1		PPFIBP1	PPFIA binding protein 1	Plasma Membrane	other
6.222	PPIA		PPIA	peptidylprolyl isomerase A	Cytoplasm	enzyme	cyclosporin A/methotrexate, basiliximab/cyclosporine, cyclosporine A/sirolimus/tacrolimus, N-methyl-4-Ile-cyclosporin, alemtuzumab/cyclosporin A, RMC-6291, cyclosporin A, RMC-6236, cyclosporine A/tacrolimus
6.398	PPIB		PPIB	peptidylprolyl isomerase B	Cytoplasm	enzyme
2.874	PPIC		PPIC	peptidylprolyl isomerase C	Cytoplasm	enzyme
3.17	PPIF		PPIF	peptidylprolyl isomerase F	Cytoplasm	enzyme
2.322	PPIL1		PPIL1	peptidylprolyl isomerase like 1	Plasma Membrane	enzyme
1.585	PPIL3		PPIL3	peptidylprolyl isomerase like 3	Cytoplasm	enzyme
1.585	PPM1A		PPM1A	protein phosphatase, Mg2+/Mn2+ dependent 1A	Cytoplasm	phosphatase
2.807	PPM1F		PPM1F	protein phosphatase, Mg2+/Mn2+ dependent 1F	Cytoplasm	phosphatase
2.415	PPM1G		PPM1G	protein phosphatase, Mg2+/Mn2+ dependent 1G	Nucleus	phosphatase
0.737	PPME1		PPME1	protein phosphatase methylesterase 1	Nucleus	enzyme
5.954	PPP1CA		PPP1CA	protein phosphatase 1 catalytic subunit alpha	Cytoplasm	phosphatase
3.907	PPP1CB		PPP1CB	protein phosphatase 1 catalytic subunit beta	Cytoplasm	phosphatase
1.222	PPP1CC		PPP1CC	protein phosphatase 1 catalytic subunit gamma	Nucleus	phosphatase
5.115	PPP1R12A		PPP1R12A	protein phosphatase 1 regulatory subunit 12A	Cytoplasm	phosphatase
0	PPP1R12C		PPP1R12C	protein phosphatase 1 regulatory subunit 12C	Cytoplasm	phosphatase
2.503	PPP1R14B		PPP1R14B	protein phosphatase 1 regulatory inhibitor subunit 14B	Cytoplasm	phosphatase
4.415	PPP1R18		PPP1R18	protein phosphatase 1 regulatory subunit 18	Other	other
0.737	PPP1R21		PPP1R21	protein phosphatase 1 regulatory subunit 21	Cytoplasm	other
4.196	PPP1R7		PPP1R7	protein phosphatase 1 regulatory subunit 7	Nucleus	phosphatase
3.273	PPP1R9B		PPP1R9B	protein phosphatase 1 regulatory subunit 9B	Cytoplasm	enzyme
4.437	PPP2CA		PPP2CA	protein phosphatase 2 catalytic subunit alpha	Cytoplasm	phosphatase
6.102	PPP2R1A		PPP2R1A	protein phosphatase 2 scaffold subunit Aalpha	Cytoplasm	phosphatase
3.369	PPP2R2A		PPP2R2A	protein phosphatase 2 regulatory subunit Balpha	Cytoplasm	phosphatase
3.059	PPP2R5C		PPP2R5C	protein phosphatase 2 regulatory subunit B'gamma	Nucleus	other
3	PPP2R5D		PPP2R5D	protein phosphatase 2 regulatory subunit B'delta	Nucleus	phosphatase
2.503	PPP3CA		PPP3CA	protein phosphatase 3 catalytic subunit alpha	Cytoplasm	phosphatase	voclosporin, tacrolimus, prednisone/tacrolimus, methylprednisolone/tacrolimus, pimecrolimus, cyclosporin A/methotrexate, cyclosporin A
2.737	PPP4R1		PPP4R1	protein phosphatase 4 regulatory subunit 1	Other	phosphatase
2.222	PPP5C		PPP5C	protein phosphatase 5 catalytic subunit	Nucleus	phosphatase
3.939	PPP6C		PPP6C	protein phosphatase 6 catalytic subunit	Nucleus	phosphatase
-0.585	PPP6R1		PPP6R1	protein phosphatase 6 regulatory subunit 1	Cytoplasm	other
2.663	PPP6R3		PPP6R3	protein phosphatase 6 regulatory subunit 3	Cytoplasm	other
3.369	PPT1		PPT1	palmitoyl-protein thioesterase 1	Cytoplasm	enzyme	ezurpimtrostat
2.415	PRAF2		PRAF2	PRA1 domain family member 2	Other	other
4.143	PRCP		PRCP	prolylcarboxypeptidase	Cytoplasm	peptidase
6.059	PRDX1		PRDX1	peroxiredoxin 1	Cytoplasm	enzyme
4.585	PRDX2		PRDX2	peroxiredoxin 2	Cytoplasm	enzyme
5.555	PRDX3		PRDX3	peroxiredoxin 3	Cytoplasm	enzyme
5.992	PRDX4		PRDX4	peroxiredoxin 4	Cytoplasm	enzyme
3.97	PRDX5		PRDX5	peroxiredoxin 5	Cytoplasm	enzyme	auranofin
4.755	PRDX6		PRDX6	peroxiredoxin 6	Cytoplasm	enzyme
3.503	PREB		PREB	prolactin regulatory element binding	Nucleus	transcription regulator
3.503	PREP		PREP	prolyl endopeptidase	Cytoplasm	peptidase	Z 321
2	PREPL		PREPL	prolyl endopeptidase like	Cytoplasm	peptidase
4.369	PRKAA1		PRKAA1	protein kinase AMP-activated catalytic subunit alpha 1	Cytoplasm	kinase	phenformin
2.503	PRKAB1		PRKAB1	protein kinase AMP-activated non-catalytic subunit beta 1	Nucleus	kinase
2.222	PRKAB2		PRKAB2	protein kinase AMP-activated non-catalytic subunit beta 2	Cytoplasm	kinase
4.858	PRKACA		PRKACA	protein kinase cAMP-activated catalytic subunit alpha	Cytoplasm	kinase
0.737	PRKACB		PRKACB	protein kinase cAMP-activated catalytic subunit beta	Cytoplasm	kinase
4.273	PRKAG1		PRKAG1	protein kinase AMP-activated non-catalytic subunit gamma 1	Nucleus	kinase
-0.585	PRKAG2		PRKAG2	protein kinase AMP-activated non-catalytic subunit gamma 2	Cytoplasm	kinase
4.459	PRKAR1A		PRKAR1A	protein kinase cAMP-dependent type I regulatory subunit alpha	Cytoplasm	kinase
4.481	PRKAR2A		PRKAR2A	protein kinase cAMP-dependent type II regulatory subunit alpha	Cytoplasm	kinase
4.087	PRKCA		PRKCA	protein kinase C alpha	Cytoplasm	kinase	aprinocarsen, Go6983, L-threo-safingol, Go 6976, Ro31-8220, ingenol mebutate, midostaurin
0	PRKCI		PRKCI	protein kinase C iota	Cytoplasm	kinase	CRT0066854, myristoylated PKC-zeta pseudosubstrate peptide inhibitor, PKC-iota pseudosubstrate peptide inhibitor, ingenol mebutate
6.08	PRKCSH		PRKCSH	protein kinase C substrate 80K-H	Cytoplasm	enzyme
3.585	PRKD1		PRKD1	protein kinase D1	Cytoplasm	kinase	kb-NB 142-70
7.346	PRKDC		PRKDC	protein kinase, DNA-activated, catalytic subunit	Nucleus	kinase	panulisib, CC-115, nedisertib, SM1-71, BR101801
4.392	PRKRA		PRKRA	protein activator of interferon induced protein kinase EIF2AK2	Cytoplasm	other
4.682	PRMT1		PRMT1	protein arginine methyltransferase 1	Nucleus	enzyme	PRMT1 inhibitor, GSK3368715
3.322	PRMT5		PRMT5	protein arginine methyltransferase 5	Cytoplasm	enzyme	AMG 193, SH3765, MRTX1719, GSK3326595, PRT811, JNJ-64619178, PF-06939999, TNG908, PRT543, PRMT5 inhibitor
1.737	PROCR		PROCR	protein C receptor	Plasma Membrane	other
1.585	KIAA0391		PRORP	protein only RNase P catalytic subunit	Cytoplasm	enzyme
5.073	PRPF19		PRPF19	pre-mRNA processing factor 19	Nucleus	enzyme
0	PRPF3		PRPF3	pre-mRNA processing factor 3	Nucleus	other
2.322	PRPF31		PRPF31	pre-mRNA processing factor 31	Nucleus	other
-0.585	PRPF38B		PRPF38B	pre-mRNA processing factor 38B	Other	other
-0.585	PRPF4		PRPF4	pre-mRNA processing factor 4	Nucleus	other
2.503	PRPF40A		PRPF40A	pre-mRNA processing factor 40 homolog A	Nucleus	other
2.115	PRPF4B		PRPF4B	pre-mRNA processing factor 4B	Nucleus	kinase
2.503	PRPF6		PRPF6	pre-mRNA processing factor 6	Nucleus	transcription regulator
5.755	PRPF8		PRPF8	pre-mRNA processing factor 8	Nucleus	other
3.907	PRPS1		PRPS1	phosphoribosyl pyrophosphate synthetase 1	Cytoplasm	kinase
2.415	PRPSAP1		PRPSAP1	phosphoribosyl pyrophosphate synthetase associated protein 1	Extracellular Space	other
4.087	PRRC1		PRRC1	proline rich coiled-coil 1	Other	other
3	PRRC2C		PRRC2C	proline rich coiled-coil 2C	Cytoplasm	other
4.17	PRSS23		PRSS23	serine protease 23	Extracellular Space	peptidase
1.737	PRUNE2		PRUNE2	prune homolog 2 with BCH domain	Cytoplasm	other
4.273	PSAP		PSAP	prosaposin	Extracellular Space	other
4.115	PSAT1		PSAT1	phosphoserine aminotransferase 1	Cytoplasm	enzyme
2.807	PSD3		PSD3	pleckstrin and Sec7 domain containing 3	Cytoplasm	other
2.415	PSEN1		PSEN1	presenilin 1	Plasma Membrane	peptidase	tarenflurbil
1.222	PSIP1		PSIP1	PC4 and SRSF1 interacting protein 1	Nucleus	transcription regulator
4.143	PSMA1		PSMA1	proteasome 20S subunit alpha 1	Cytoplasm	peptidase
4.392	PSMA2		PSMA2	proteasome 20S subunit alpha 2	Cytoplasm	peptidase
3.773	PSMA3		PSMA3	proteasome 20S subunit alpha 3	Cytoplasm	peptidase
4.437	PSMA4		PSMA4	proteasome 20S subunit alpha 4	Cytoplasm	peptidase
4.346	PSMA5		PSMA5	proteasome 20S subunit alpha 5	Cytoplasm	peptidase
4.939	PSMA6		PSMA6	proteasome 20S subunit alpha 6	Cytoplasm	peptidase
4.143	PSMA7		PSMA7	proteasome 20S subunit alpha 7	Cytoplasm	peptidase
4.737	PSMB1		PSMB1	proteasome 20S subunit beta 1	Cytoplasm	peptidase	bortezomib/cladribine/rituximab, bortezomib/dexamethasone/pomalidomide, bortezomib/doxorubicin, bortezomib/dexamethasone/thalidomide, bortezomib/paclitaxel, carfilzomib, bortezomib/sorafenib, bortezomib/fulvestrant, bortezomib/rituximab, bortezomib/lenalidomide, carfilzomib/dexamethasone/lenalidomide, bortezomib/dexamethasone/lenalidomide, bortezomib/dexamethasone/doxorubicin, bortezomib/dexamethasone, bortezomib/prednisone, bortezomib/vorinostat, bortezomib, carfilzomib/dexamethasone, carfilzomib/dexamethasone/rituximab, bortezomib/thalidomide, bortezomib/dexamethasone/rituximab
4.222	PSMB2		PSMB2	proteasome 20S subunit beta 2	Cytoplasm	peptidase	bortezomib/cladribine/rituximab, bortezomib/dexamethasone/pomalidomide, bortezomib/doxorubicin, bortezomib/dexamethasone/thalidomide, bortezomib/paclitaxel, carfilzomib, bortezomib/sorafenib, bortezomib/fulvestrant, bortezomib/rituximab, bortezomib/lenalidomide, carfilzomib/dexamethasone/lenalidomide, bortezomib/dexamethasone/lenalidomide, bortezomib/dexamethasone/doxorubicin, bortezomib/dexamethasone, bortezomib/prednisone, bortezomib/vorinostat, bortezomib, carfilzomib/dexamethasone, carfilzomib/dexamethasone/rituximab, bortezomib/thalidomide, bortezomib/dexamethasone/rituximab
4.322	PSMB3		PSMB3	proteasome 20S subunit beta 3	Cytoplasm	peptidase
4.415	PSMB4		PSMB4	proteasome 20S subunit beta 4	Cytoplasm	peptidase
3.939	PSMB5		PSMB5	proteasome 20S subunit beta 5	Cytoplasm	peptidase	bortezomib/thalidomide, bortezomib/dexamethasone/rituximab, dexamethasone/ixazomib/rituximab, ixazomib, bortezomib/cladribine/rituximab, bortezomib/dexamethasone/pomalidomide, bortezomib/doxorubicin, bortezomib/dexamethasone/thalidomide, bortezomib/paclitaxel, carfilzomib, bortezomib/sorafenib, bortezomib/fulvestrant, bortezomib/rituximab, bortezomib/lenalidomide, carfilzomib/dexamethasone/lenalidomide, bortezomib/dexamethasone/lenalidomide, bortezomib/dexamethasone/doxorubicin, dexamethasone/ixazomib/lenalidomide, bortezomib/dexamethasone, bortezomib/prednisone, bortezomib/vorinostat, bortezomib, carfilzomib/dexamethasone, carfilzomib/dexamethasone/rituximab, dexamethasone/ixazomib/pomalidomide
3.059	PSMB6		PSMB6	proteasome 20S subunit beta 6	Nucleus	peptidase
2.585	PSMB7		PSMB7	proteasome 20S subunit beta 7	Cytoplasm	peptidase
3.273	PSMB8		PSMB8	proteasome 20S subunit beta 8	Cytoplasm	peptidase	M3258, carfilzomib, carfilzomib/dexamethasone/lenalidomide, carfilzomib/dexamethasone/rituximab, carfilzomib/dexamethasone, zetomipzomib
2.663	PSMB9		PSMB9	proteasome 20S subunit beta 9	Cytoplasm	peptidase	carfilzomib, carfilzomib/dexamethasone/lenalidomide, carfilzomib/dexamethasone/rituximab, carfilzomib/dexamethasone, zetomipzomib
5.565	PSMC1		PSMC1	proteasome 26S subunit, ATPase 1	Nucleus	peptidase
4.682	PSMC2		PSMC2	proteasome 26S subunit, ATPase 2	Nucleus	peptidase
4.985	PSMC3		PSMC3	proteasome 26S subunit, ATPase 3	Nucleus	enzyme
5.285	PSMC4		PSMC4	proteasome 26S subunit, ATPase 4	Nucleus	peptidase
5.31	PSMC5		PSMC5	proteasome 26S subunit, ATPase 5	Nucleus	transcription regulator
4.97	PSMC6		PSMC6	proteasome 26S subunit, ATPase 6	Nucleus	peptidase
6.095	PSMD1		PSMD1	proteasome 26S subunit, non-ATPase 1	Cytoplasm	other	bortezomib/cladribine/rituximab, bortezomib/dexamethasone/pomalidomide, bortezomib/doxorubicin, bortezomib/dexamethasone/thalidomide, bortezomib/paclitaxel, bortezomib/sorafenib, bortezomib/fulvestrant, bortezomib/rituximab, bortezomib/lenalidomide, bortezomib/dexamethasone/lenalidomide, bortezomib/dexamethasone/doxorubicin, bortezomib/dexamethasone, bortezomib/prednisone, bortezomib/vorinostat, bortezomib, bortezomib/thalidomide, bortezomib/dexamethasone/rituximab
4.985	PSMD11		PSMD11	proteasome 26S subunit, non-ATPase 11	Cytoplasm	other
4.97	PSMD12		PSMD12	proteasome 26S subunit, non-ATPase 12	Cytoplasm	other
4.954	PSMD13		PSMD13	proteasome 26S subunit, non-ATPase 13	Cytoplasm	peptidase
5.102	PSMD14		PSMD14	proteasome 26S subunit, non-ATPase 14	Cytoplasm	peptidase
6.109	PSMD2		PSMD2	proteasome 26S subunit ubiquitin receptor, non-ATPase 2	Cytoplasm	other	bortezomib/cladribine/rituximab, bortezomib/dexamethasone/pomalidomide, bortezomib/doxorubicin, bortezomib/dexamethasone/thalidomide, bortezomib/paclitaxel, bortezomib/sorafenib, bortezomib/fulvestrant, bortezomib/rituximab, bortezomib/lenalidomide, bortezomib/dexamethasone/lenalidomide, bortezomib/dexamethasone/doxorubicin, bortezomib/dexamethasone, bortezomib/prednisone, bortezomib/vorinostat, bortezomib, bortezomib/thalidomide, bortezomib/dexamethasone/rituximab
4.985	PSMD3		PSMD3	proteasome 26S subunit, non-ATPase 3	Cytoplasm	other
4.565	PSMD4		PSMD4	proteasome 26S subunit ubiquitin receptor, non-ATPase 4	Cytoplasm	other
4.087	PSMD5		PSMD5	proteasome 26S subunit, non-ATPase 5	Cytoplasm	other
5.448	PSMD6		PSMD6	proteasome 26S subunit, non-ATPase 6	Cytoplasm	enzyme
4.79	PSMD7		PSMD7	proteasome 26S subunit, non-ATPase 7	Cytoplasm	other
3.322	PSMD8		PSMD8	proteasome 26S subunit, non-ATPase 8	Cytoplasm	other
2.222	PSMD9		PSMD9	proteasome 26S subunit, non-ATPase 9	Cytoplasm	transcription regulator
4.322	PSME1		PSME1	proteasome activator subunit 1	Cytoplasm	other
4.222	PSME2		PSME2	proteasome activator subunit 2	Cytoplasm	peptidase
2.663	PSME3		PSME3	proteasome activator subunit 3	Cytoplasm	peptidase
2	PSMF1		PSMF1	proteasome inhibitor subunit 1	Cytoplasm	other
1.222	PSMG1		PSMG1	proteasome assembly chaperone 1	Plasma Membrane	other
2	PSPC1		PSPC1	paraspeckle component 1	Nucleus	transcription regulator
6.682	PTBP1		PTBP1	polypyrimidine tract binding protein 1	Nucleus	enzyme
1.222	PTBP3		PTBP3	polypyrimidine tract binding protein 3	Nucleus	other
3.737	PTCD3		PTCD3	pentatricopeptide repeat domain 3	Cytoplasm	other
0.415	PTDSS1		PTDSS1	phosphatidylserine synthase 1	Cytoplasm	enzyme
0.737	PTDSS2		PTDSS2	phosphatidylserine synthase 2	Cytoplasm	enzyme
2.322	PTGES		PTGES	prostaglandin E synthase	Cytoplasm	enzyme	GS-248, zaloglanstat
3.841	PTGES2		PTGES2	prostaglandin E synthase 2	Cytoplasm	transcription regulator
4	PTGES3		PTGES3	prostaglandin E synthase 3	Cytoplasm	enzyme
2.415	PTGFRN		PTGFRN	prostaglandin F2 receptor inhibitor	Plasma Membrane	other
5.799	PTGIS		PTGIS	prostaglandin I2 synthase	Cytoplasm	enzyme	phenylbutazone
4.459	PTGR1		PTGR1	prostaglandin reductase 1	Cytoplasm	enzyme
-0.585	PTK2		PTK2	protein tyrosine kinase 2	Cytoplasm	kinase	PF-573228, NVP-TAE 226, conteltinib, APG-2449, PF-431396, CTX-0294945, lorlatinib, SM1-71, BI 853520, repotrectinib
4.298	PTK7		PTK7	protein tyrosine kinase 7 (inactive)	Plasma Membrane	kinase	cofetuzumab pelidotin
2.322	PTP4A2		PTP4A2	protein tyrosine phosphatase 4A2	Cytoplasm	phosphatase
4.087	PTPN1		PTPN1	protein tyrosine phosphatase non-receptor type 1	Cytoplasm	phosphatase	protein tyrosine phosphatase 1B inhibitor, trodusquemine
4.17	PTPN11		PTPN11	protein tyrosine phosphatase non-receptor type 11	Cytoplasm	phosphatase	TNO155, ET0038, RMC-4630, RLY-1971, HBI-2376, HS-10381, JAB-3068, ERAS-601, BBP-398, PF-07284892, JAB-3312, SH3809, SHP2 allosteric inhibitor
2.939	PTPN12		PTPN12	protein tyrosine phosphatase non-receptor type 12	Cytoplasm	phosphatase
2.874	PTPN14		PTPN14	protein tyrosine phosphatase non-receptor type 14	Cytoplasm	phosphatase
3.115	PTPN23		PTPN23	protein tyrosine phosphatase non-receptor type 23	Cytoplasm	phosphatase
1.415	PTPN9		PTPN9	protein tyrosine phosphatase non-receptor type 9	Cytoplasm	phosphatase
0.737	PTPRA		PTPRA	protein tyrosine phosphatase receptor type A	Plasma Membrane	phosphatase
3.415	PTPRG		PTPRG	protein tyrosine phosphatase receptor type G	Plasma Membrane	phosphatase
3.322	PTPRK		PTPRK	protein tyrosine phosphatase receptor type K	Plasma Membrane	phosphatase
3	PTPRS		PTPRS	protein tyrosine phosphatase receptor type S	Plasma Membrane	phosphatase
-0.585	PTRH1		PTRH1	peptidyl-tRNA hydrolase 1 homolog	Cytoplasm	enzyme
4.565	PTRH2		PTRH2	peptidyl-tRNA hydrolase 2	Cytoplasm	enzyme
4.087	PTTG1IP		PTTG1IP	PTTG1 interacting protein	Nucleus	other
4	PTX3		PTX3	pentraxin 3	Extracellular Space	other
4.143	PUF60		PUF60	poly(U) binding splicing factor 60	Nucleus	other
1	PUM1		PUM1	pumilio RNA binding family member 1	Cytoplasm	other
1.222	PUM3		PUM3	pumilio RNA binding family member 3	Nucleus	other
3.737	PURA		PURA	purine rich element binding protein A	Nucleus	transcription regulator
1	PURB		PURB	purine rich element binding protein B	Nucleus	transcription regulator
1.222	PVR		PVR	PVR cell adhesion molecule	Plasma Membrane	other	NTX-1088
-0.585	PWP1		PWP1	PWP1 homolog, endonuclein	Nucleus	other
-0.585	PXDC1		PXDC1	PX domain containing 1	Other	other
5.369	PXDN		PXDN	peroxidasin	Extracellular Space	enzyme
-0.585	PXK		PXK	PX domain containing serine/threonine kinase like	Cytoplasm	kinase
4.824	PXN		PXN	paxillin	Cytoplasm	other
4.392	PYCR1		PYCR1	pyrroline-5-carboxylate reductase 1	Cytoplasm	enzyme
4.03	PYCR2		PYCR2	pyrroline-5-carboxylate reductase 2	Cytoplasm	enzyme
0.415	PYCR3		PYCR3	pyrroline-5-carboxylate reductase 3	Cytoplasm	enzyme
6.649	PYGB		PYGB	glycogen phosphorylase B	Cytoplasm	enzyme
4.143	PYGL		PYGL	glycogen phosphorylase L	Cytoplasm	enzyme
1.874	PYM1		PYM1	PYM homolog 1, exon junction complex associated factor	Nucleus	other
5.585	P47897		QARS1	glutaminyl-tRNA synthetase 1	Cytoplasm	enzyme
3.115	QDPR		QDPR	quinoid dihydropteridine reductase	Cytoplasm	enzyme
2.322	QKI		QKI	QKI, KH domain containing RNA binding	Nucleus	other
-0.585	C9orf64		QNG1	Q-nucleotide N-glycosylase 1	Other	other
0	QPCTL		QPCTL	glutaminyl-peptide cyclotransferase like	Cytoplasm	enzyme
0	QPRT		QPRT	quinolinate phosphoribosyltransferase	Cytoplasm	enzyme	atorvastatin/niacin, nicotinic acid/pioglitazone, nicotinic acid, lovastatin/niacin
-0.585	QRICH1		QRICH1	glutamine rich 1	Nucleus	other
3.273	QSOX1		QSOX1	quiescin sulfhydryl oxidase 1	Cytoplasm	enzyme
2.663	QSOX2		QSOX2	quiescin sulfhydryl oxidase 2	Other	enzyme
4.346	RAB10		RAB10	RAB10, member RAS oncogene family	Cytoplasm	enzyme
4.682	RAB11A		RAB11A	RAB11A, member RAS oncogene family	Cytoplasm	enzyme
1.737	RAB11B		RAB11B	RAB11B, member RAS oncogene family	Cytoplasm	enzyme
4.248	RAB11FIP5		RAB11FIP5	RAB11 family interacting protein 5	Cytoplasm	other
2.115	RAB12		RAB12	RAB12, member RAS oncogene family	Cytoplasm	enzyme
2.807	RAB13		RAB13	RAB13, member RAS oncogene family	Plasma Membrane	enzyme
5.624	RAB14		RAB14	RAB14, member RAS oncogene family	Cytoplasm	enzyme
3.907	RAB18		RAB18	RAB18, member RAS oncogene family	Cytoplasm	enzyme
5.381	RAB1A		RAB1A	RAB1A, member RAS oncogene family	Cytoplasm	enzyme
6.481	RAB1B		RAB1B	RAB1B, member RAS oncogene family	Cytoplasm	other
4.222	RAB21		RAB21	RAB21, member RAS oncogene family	Cytoplasm	enzyme
3.322	RAB22A		RAB22A	RAB22A, member RAS oncogene family	Cytoplasm	enzyme
5.415	RAB23		RAB23	RAB23, member RAS oncogene family	Cytoplasm	enzyme
1.222	RAB24		RAB24	RAB24, member RAS oncogene family	Cytoplasm	other
1	RAB27A		RAB27A	RAB27A, member RAS oncogene family	Cytoplasm	enzyme
2.503	RAB27B		RAB27B	RAB27B, member RAS oncogene family	Cytoplasm	enzyme
1	RAB29		RAB29	RAB29, member RAS oncogene family	Plasma Membrane	enzyme
5.534	RAB2A		RAB2A	RAB2A, member RAS oncogene family	Cytoplasm	enzyme
2.585	RAB2B		RAB2B	RAB2B, member RAS oncogene family	Plasma Membrane	enzyme
3.059	RAB31		RAB31	RAB31, member RAS oncogene family	Cytoplasm	enzyme
4.755	RAB32		RAB32	RAB32, member RAS oncogene family	Cytoplasm	enzyme
2.737	RAB34		RAB34	RAB34, member RAS oncogene family	Cytoplasm	enzyme
4.322	RAB35		RAB35	RAB35, member RAS oncogene family	Cytoplasm	enzyme
3.544	RAB3B		RAB3B	RAB3B, member RAS oncogene family	Cytoplasm	enzyme
5.157	RAB3GAP1		RAB3GAP1	RAB3 GTPase activating protein catalytic subunit 1	Cytoplasm	other
4.79	RAB3GAP2		RAB3GAP2	RAB3 GTPase activating non-catalytic protein subunit 2	Cytoplasm	enzyme
0	RAB43		RAB43	RAB43, member RAS oncogene family	Cytoplasm	enzyme
1.737	RAB4A		RAB4A	RAB4A, member RAS oncogene family	Cytoplasm	enzyme
1.737	RAB4B		RAB4B	RAB4B, member RAS oncogene family	Plasma Membrane	enzyme
4.222	RAB5A		RAB5A	RAB5A, member RAS oncogene family	Cytoplasm	enzyme
4.481	RAB5B		RAB5B	RAB5B, member RAS oncogene family	Cytoplasm	enzyme
5.939	RAB5C		RAB5C	RAB5C, member RAS oncogene family	Cytoplasm	enzyme
3.807	RAB6A		RAB6A	RAB6A, member RAS oncogene family	Cytoplasm	enzyme
6.037	RAB7A		RAB7A	RAB7A, member RAS oncogene family	Cytoplasm	enzyme
3.585	RAB8A		RAB8A	RAB8A, member RAS oncogene family	Plasma Membrane	enzyme
2.503	RAB8B		RAB8B	RAB8B, member RAS oncogene family	Cytoplasm	enzyme
2.585	RAB9A		RAB9A	RAB9A, member RAS oncogene family	Cytoplasm	enzyme
0	RABEP1		RABEP1	rabaptin, RAB GTPase binding effector protein 1	Cytoplasm	transporter
2	RABEP2		RABEP2	rabaptin, RAB GTPase binding effector protein 2	Cytoplasm	other
3.273	RABGAP1		RABGAP1	RAB GTPase activating protein 1	Cytoplasm	other
-0.585	RABGGTA		RABGGTA	Rab geranylgeranyltransferase subunit alpha	Extracellular Space	enzyme
0.737	RABL3		RABL3	RAB, member of RAS oncogene family like 3	Other	enzyme
0.415	RABL6		RABL6	RAB, member RAS oncogene family like 6	Cytoplasm	other
4.322	RAC1		RAC1	Rac family small GTPase 1	Plasma Membrane	enzyme
1.415	RAC2		RAC2	Rac family small GTPase 2	Cytoplasm	enzyme
1.415	RACGAP1		RACGAP1	Rac GTPase activating protein 1	Cytoplasm	transporter
5.492	RACK1		RACK1	receptor for activated C kinase 1	Cytoplasm	enzyme
4.322	RAD23B		RAD23B	RAD23 homolog B, nucleotide excision repair protein	Nucleus	other
2.663	RAD50		RAD50	RAD50 double strand break repair protein	Nucleus	enzyme
2.737	RAE1		RAE1	ribonucleic acid export 1	Nucleus	other
1.585	RAF1		RAF1	Raf-1 proto-oncogene, serine/threonine kinase	Cytoplasm	kinase	regorafenib/sunitinib, cetuximab/irinotecan/vemurafenib, 1-(3-(1,4-dihydroimidazo[4,5-c]pyrazol-5-yl)-4-methylphenyl)-3-(3-(4-methyl-1H-imidazol-1-yl)-5-(trifluoromethyl)phenyl)urea, imatinib/sorafenib, CHIR-265, binimetinib/vemurafenib, sorafenib, irinotecan/panitumumab/vemurafenib, dabrafenib/trametinib, sorafenib/sulindac/sunitinib, vemurafenib, dabrafenib/pembrolizumab/trametinib, ipilimumab/vemurafenib, encorafenib/panitumumab, dexamethasone/lenalidomide/sorafenib, binimetinib/encorafenib/panitumumab, regorafenib, 5-azacytidine/sorafenib, belvarafenib, GW 5074, sorafenib analog BB3, sorafenib analog BB1, c-raf antisense oligonucleotide liposome, XP-102, cetuximab/vemurafenib, ISIS 5132, everolimus/sorafenib, MLN2480, trametinib/vemurafenib, bortezomib/sorafenib, dabrafenib/trametinib/vemurafenib, crizotinib/vemurafenib, CCT239065, encorafenib, binimetinib/cetuximab/encorafenib, decitabine/sorafenib, sorafenib analog BB5, cetuximab/dabrafenib/trametinib, clofarabine/cytarabine/sorafenib, cytarabine/idarubicin/sorafenib, dabrafenib, sorafenib analog BB9, cobimetinib/dabrafenib, cetuximab/encorafenib, binimetinib/encorafenib
5.816	RAI14		RAI14	retinoic acid induced 14	Nucleus	transcription regulator
2.222	RALA		RALA	RAS like proto-oncogene A	Cytoplasm	enzyme
4.923	RALB		RALB	RAS like proto-oncogene B	Cytoplasm	enzyme
4.03	RALY		RALY	RALY heterogeneous nuclear ribonucleoprotein	Nucleus	transcription regulator
4.663	RAN		RAN	RAN, member RAS oncogene family	Nucleus	enzyme
2.874	RANBP1		RANBP1	RAN binding protein 1	Nucleus	other
3.939	RANBP2		RANBP2	RAN binding protein 2	Nucleus	enzyme
1.737	RANBP3		RANBP3	RAN binding protein 3	Nucleus	other
2.503	RANBP6		RANBP6	RAN binding protein 6	Cytoplasm	other
1.585	RANBP9		RANBP9	RAN binding protein 9	Nucleus	other
3.841	RANGAP1		RANGAP1	Ran GTPase activating protein 1	Nucleus	other
3.222	RAP1A		RAP1A	RAP1A, member of RAS oncogene family	Cytoplasm	enzyme
6.073	RAP1B		RAP1B	RAP1B, member of RAS oncogene family	Cytoplasm	enzyme
3.807	RAP1GDS1		RAP1GDS1	Rap1 GTPase-GDP dissociation stimulator 1	Cytoplasm	other
1.874	RAP2B		RAP2B	RAP2B, member of RAS oncogene family	Plasma Membrane	enzyme
-0.585	RAPGEF2		RAPGEF2	Rap guanine nucleotide exchange factor 2	Cytoplasm	other
5.183	RAPH1		RAPH1	Ras association (RalGDS/AF-6) and pleckstrin homology domains 1	Plasma Membrane	other
5.816	RARS		RARS1	arginyl-tRNA synthetase 1	Cytoplasm	enzyme
2.322	RARS2		RARS2	arginyl-tRNA synthetase 2, mitochondrial	Cytoplasm	enzyme
4.369	RASA1		RASA1	RAS p21 protein activator 1	Cytoplasm	other
2.222	RASA2		RASA2	RAS p21 protein activator 2	Cytoplasm	other
3.624	RASA3		RASA3	RAS p21 protein activator 3	Plasma Membrane	ion channel
1.222	RASAL2		RASAL2	RAS protein activator like 2	Extracellular Space	other
0	RB1		RB1	RB transcriptional corepressor 1	Nucleus	transcription regulator
3	RBBP4		RBBP4	RB binding protein 4, chromatin remodeling factor	Nucleus	enzyme
3.737	RBBP7		RBBP7	RB binding protein 7, chromatin remodeling factor	Nucleus	transcription regulator
1.874	RBBP9		RBBP9	RB binding protein 9, serine hydrolase	Nucleus	other
2.222	RBFOX2		RBFOX2	RNA binding fox-1 homolog 2	Nucleus	transcription regulator
0.415	RBM10		RBM10	RNA binding motif protein 10	Nucleus	other
-0.585	RBM12		RBM12	RNA binding motif protein 12	Nucleus	other
3.663	RBM14		RBM14	RNA binding motif protein 14	Nucleus	transcription regulator
-0.585	RBM15		RBM15	RNA binding motif protein 15	Nucleus	other
1.415	RBM17		RBM17	RNA binding motif protein 17	Nucleus	other
-0.585	RBM22		RBM22	RNA binding motif protein 22	Nucleus	other
3.322	RBM25		RBM25	RNA binding motif protein 25	Nucleus	other
-0.585	RBM28		RBM28	RNA binding motif protein 28	Nucleus	other
4.059	RBM3		RBM3	RNA binding motif protein 3	Cytoplasm	other
0.415	RBM34		RBM34	RNA binding motif protein 34	Nucleus	other
3.841	RBM39		RBM39	RNA binding motif protein 39	Nucleus	transcription regulator
1.415	RBM4		RBM4	RNA binding motif protein 4	Nucleus	other
-0.585	RBM42		RBM42	RNA binding motif protein 42	Nucleus	other
0.415	RBMS1		RBMS1	RNA binding motif single stranded interacting protein 1	Nucleus	other
1.737	RBMS2		RBMS2	RNA binding motif single stranded interacting protein 2	Nucleus	other
4.03	RBMX		RBMX	RNA binding motif protein X-linked	Nucleus	other
2.663	RBPMS		RBPMS	RNA binding protein, mRNA processing factor	Cytoplasm	transcription regulator
2.585	RBX1		RBX1	ring-box 1	Cytoplasm	enzyme
3.503	RCC1		RCC1	regulator of chromosome condensation 1	Cytoplasm	other
0.737	RCC1L		RCC1L	RCC1 like	Cytoplasm	other
1.874	RCC2		RCC2	regulator of chromosome condensation 2	Nucleus	other
6.346	RCN1		RCN1	reticulocalbin 1	Cytoplasm	other
4.392	RCN2		RCN2	reticulocalbin 2	Cytoplasm	other
7.015	RCN3		RCN3	reticulocalbin 3	Cytoplasm	other
3.841	RDH11		RDH11	retinol dehydrogenase 11	Cytoplasm	enzyme
0	RDH13		RDH13	retinol dehydrogenase 13	Cytoplasm	enzyme
3.459	RDH14		RDH14	retinol dehydrogenase 14	Cytoplasm	enzyme
0.415	RDH5		RDH5	retinol dehydrogenase 5	Cytoplasm	enzyme
3.841	RDX		RDX	radixin	Cytoplasm	other
3.415	RECK		RECK	reversion inducing cysteine rich protein with kazal motifs	Plasma Membrane	other
5.816	RECQL		RECQL	RecQ like helicase	Nucleus	enzyme
-0.585	REEP3		REEP3	receptor accessory protein 3	Other	other
2.503	REEP5		REEP5	receptor accessory protein 5	Extracellular Space	transporter
1.874	RELA		RELA	RELA proto-oncogene, NF-kB subunit	Nucleus	transcription regulator	NF-kappaB decoy
4.03	RELCH		RELCH	RAB11 binding and LisH domain, coiled-coil and HEAT repeat containing	Cytoplasm	other
1.737	REPS1		REPS1	RALBP1 associated Eps domain containing 1	Plasma Membrane	other
4.059	RER1		RER1	retention in endoplasmic reticulum sorting receptor 1	Cytoplasm	other
2.807	RETREG3		RETREG3	reticulophagy regulator family member 3	Cytoplasm	other
3.415	RETSAT		RETSAT	retinol saturase	Cytoplasm	enzyme
3.115	REXO2		REXO2	RNA exonuclease 2	Cytoplasm	enzyme
0.737	RFC5		RFC5	replication factor C subunit 5	Nucleus	enzyme
-0.585	RFT1		RFT1	RFT1 homolog	Cytoplasm	transporter
5.322	RFTN1		RFTN1	raftlin, lipid raft linker 1	Plasma Membrane	other
0	RGN		RGN	regucalcin	Nucleus	enzyme
0.415	RGS20		RGS20	regulator of G protein signaling 20	Cytoplasm	enzyme
1.222	RHBDF1		RHBDF1	rhomboid 5 homolog 1	Cytoplasm	other
2.222	RHEB		RHEB	Ras homolog, mTORC1 binding	Cytoplasm	enzyme
5.481	RHOA		RHOA	ras homolog family member A	Cytoplasm	enzyme
2	RHOB		RHOB	ras homolog family member B	Cytoplasm	enzyme
2.322	RHOC		RHOC	ras homolog family member C	Plasma Membrane	enzyme
3.841	RHOG		RHOG	ras homolog family member G	Cytoplasm	enzyme
1.737	RHOT1		RHOT1	ras homolog family member T1	Cytoplasm	enzyme
2.503	RHOT2		RHOT2	ras homolog family member T2	Cytoplasm	enzyme
4.115	RIC8A		RIC8A	RIC8 guanine nucleotide exchange factor A	Cytoplasm	other
0.737	RICTOR		RICTOR	RPTOR independent companion of MTOR complex 2	Cytoplasm	other
1.222	RIDA		RIDA	reactive intermediate imine deaminase A homolog	Cytoplasm	enzyme
2.737	RILPL1		RILPL1	Rab interacting lysosomal protein like 1	Cytoplasm	other
-0.585	RILPL2		RILPL2	Rab interacting lysosomal protein like 2	Cytoplasm	other
1.737	C5orf51		RIMOC1	RAB7A interacting MON1-CCZ1 complex subunit 1	Other	other
1.737	RIN1		RIN1	Ras and Rab interactor 1	Cytoplasm	other
0.737	RING1		RING1	ring finger protein 1	Nucleus	transcription regulator
2.663	RINT1		RINT1	RAD50 interactor 1	Nucleus	other
2.415	RIPK1		RIPK1	receptor interacting serine/threonine kinase 1	Plasma Membrane	kinase	eclitasertib, GSK2982772, GSK3145095, GSK963
1.585	RIPK2		RIPK2	receptor interacting serine/threonine kinase 2	Plasma Membrane	kinase	GSK583, SC-204303, OD38, GSK2983559
1.415	RIPK3		RIPK3	receptor interacting serine/threonine kinase 3	Plasma Membrane	kinase	N-[6-[3-[(3-bromophenyl)carbamoylamino]-4-fluorophenoxy]-1,3-benzothiazol-2-yl]cyclopropanecarboxamide, GSK843, GSK872, GSK840
2.939	RIPOR1		RIPOR1	RHO family interacting cell polarization regulator 1	Cytoplasm	other
2.585	RMC1		RMC1	regulator of MON1-CCZ1	Cytoplasm	other
3.369	RMDN1		RMDN1	regulator of microtubule dynamics 1	Cytoplasm	other
1	RMDN2		RMDN2	regulator of microtubule dynamics 2	Cytoplasm	other
3.7	RMDN3		RMDN3	regulator of microtubule dynamics 3	Cytoplasm	other
3.115	RND3		RND3	Rho family GTPase 3	Cytoplasm	enzyme
0.415	RNF13		RNF13	ring finger protein 13	Cytoplasm	enzyme
1	RNF170		RNF170	ring finger protein 170	Other	other
3.17	RNF213		RNF213	ring finger protein 213	Cytoplasm	enzyme
0.415	RNF25		RNF25	ring finger protein 25	Nucleus	transcription regulator
1.874	RNF7		RNF7	ring finger protein 7	Nucleus	enzyme
6.705	RNH1		RNH1	ribonuclease/angiogenin inhibitor 1	Cytoplasm	other
3.773	RNPEP		RNPEP	arginyl aminopeptidase	Cytoplasm	peptidase
1.737	RNPS1		RNPS1	RNA binding protein with serine rich domain 1	Nucleus	other
4.143	RO60		RO60	Ro60, Y RNA binding protein	Nucleus	other
2.222	ROCK1		ROCK1	Rho associated coiled-coil containing protein kinase 1	Cytoplasm	kinase	ripasudil, GSK-269962A, CCT129524, GSK429286A, RKI 1447
4.369	ROCK2		ROCK2	Rho associated coiled-coil containing protein kinase 2	Cytoplasm	kinase	ripasudil, GSK-269962A, CCT129524, belumosudil, H89, fasudil, RKI 1447
0	ROR1		ROR1	receptor tyrosine kinase like orphan receptor 1	Plasma Membrane	kinase	NVG-111, GNC-035, CS5001, cirmtuzumab, zilovertamab vedotin, NBE-002
2.663	RP2		RP2	RP2 activator of ARL3 GTPase	Cytoplasm	enzyme
2.874	RPA1		RPA1	replication protein A1	Nucleus	other
1.415	RPA2		RPA2	replication protein A2	Nucleus	other
2.663	RPA3		RPA3	replication protein A3	Nucleus	other
-0.585	RPE		RPE	ribulose-5-phosphate-3-epimerase	Cytoplasm	enzyme
3	RPF2		RPF2	ribosome production factor 2 homolog	Nucleus	other
5.346	RPL10		RPL10	ribosomal protein L10	Cytoplasm	translation regulator
5.555	RPL10A		RPL10A	ribosomal protein L10a	Nucleus	other
3.907	RPL11		RPL11	ribosomal protein L11	Cytoplasm	other
5.015	RPL12		RPL12	ribosomal protein L12	Nucleus	other
2.807	RPL13		RPL13	ribosomal protein L13	Nucleus	other
3.273	RPL13A		RPL13A	ribosomal protein L13a	Cytoplasm	other
3.222	RPL14		RPL14	ribosomal protein L14	Cytoplasm	other
4.369	RPL15		RPL15	ribosomal protein L15	Cytoplasm	other
5.524	RPL17		RPL17	ribosomal protein L17	Cytoplasm	other
2.807	RPL18		RPL18	ribosomal protein L18	Cytoplasm	other
3.773	RPL18A		RPL18A	ribosomal protein L18a	Cytoplasm	other
3.17	RPL19		RPL19	ribosomal protein L19	Cytoplasm	other
4.369	RPL21		RPL21	ribosomal protein L21	Cytoplasm	other
2.322	RPL22		RPL22	ribosomal protein L22	Cytoplasm	translation regulator
1.415	RPL22L1		RPL22L1	ribosomal protein L22 like 1	Other	other
5.719	RPL23		RPL23	ribosomal protein L23	Cytoplasm	other
4.415	RPL23A		RPL23A	ribosomal protein L23a	Cytoplasm	other
3.773	RPL24		RPL24	ribosomal protein L24	Cytoplasm	other
3	RPL26		RPL26	ribosomal protein L26	Cytoplasm	other
4.459	RPL27		RPL27	ribosomal protein L27	Cytoplasm	other
3.7	RPL27A		RPL27A	ribosomal protein L27a	Cytoplasm	other
3	RPL28		RPL28	ribosomal protein L28	Cytoplasm	other
1.737	RPL29		RPL29	ribosomal protein L29	Cytoplasm	other
6.672	RPL3		RPL3	ribosomal protein L3	Nucleus	other	cytarabine/daunorubicin/omacetaxine mepesuccinate, omacetaxine mepesuccinate, cytarabine/doxorubicin/filgrastim/omacetaxine mepesuccinate
3.841	RPL30		RPL30	ribosomal protein L30	Cytoplasm	other
2.663	RPL31		RPL31	ribosomal protein L31	Cytoplasm	other
3.503	RPL32		RPL32	ribosomal protein L32	Cytoplasm	other
0.737	RPL34		RPL34	ribosomal protein L34	Cytoplasm	other
3.97	RPL35		RPL35	ribosomal protein L35	Cytoplasm	other
2	RPL35A		RPL35A	ribosomal protein L35a	Cytoplasm	other
3.273	RPL36		RPL36	ribosomal protein L36	Cytoplasm	other
3.544	RPL37A		RPL37A	ribosomal protein L37a	Cytoplasm	other
4.437	RPL38		RPL38	ribosomal protein L38	Cytoplasm	other
5.923	RPL4		RPL4	ribosomal protein L4	Cytoplasm	enzyme
5.555	RPL5		RPL5	ribosomal protein L5	Cytoplasm	other
5.481	RPL6		RPL6	ribosomal protein L6	Nucleus	other
5.369	RPL7		RPL7	ribosomal protein L7	Nucleus	transcription regulator
5.634	RPL7A		RPL7A	ribosomal protein L7a	Cytoplasm	other
1.585	RPL7L1		RPL7L1	ribosomal protein L7 like 1	Cytoplasm	transcription regulator
5.672	RPL8		RPL8	ribosomal protein L8	Cytoplasm	other
5.47	RPL9		RPL9	ribosomal protein L9	Nucleus	other
6.242	RPLP0		RPLP0	ribosomal protein lateral stalk subunit P0	Cytoplasm	other
3	RPLP1		RPLP1	ribosomal protein lateral stalk subunit P1	Cytoplasm	other
5.755	RPLP2		RPLP2	ribosomal protein lateral stalk subunit P2	Cytoplasm	other
7.105	RPN1		RPN1	ribophorin I	Cytoplasm	enzyme
6.777	RPN2		RPN2	ribophorin II	Cytoplasm	enzyme
2.322	RPRD1B		RPRD1B	regulation of nuclear pre-mRNA domain containing 1B	Nucleus	other
4.524	RPS10		RPS10	ribosomal protein S10	Cytoplasm	other
4	RPS11		RPS11	ribosomal protein S11	Cytoplasm	other
4.874	RPS12		RPS12	ribosomal protein S12	Cytoplasm	other	neomycin
5.03	RPS13		RPS13	ribosomal protein S13	Cytoplasm	other
3.222	RPS14		RPS14	ribosomal protein S14	Cytoplasm	translation regulator
4.7	RPS15		RPS15	ribosomal protein S15	Cytoplasm	other
5.615	RPS15A		RPS15A	ribosomal protein S15a	Cytoplasm	other
4.7	RPS16		RPS16	ribosomal protein S16	Cytoplasm	other
5.31	RPS17		RPS17	ribosomal protein S17	Cytoplasm	other
4.115	RPS18		RPS18	ribosomal protein S18	Cytoplasm	other
3.841	RPS19		RPS19	ribosomal protein S19	Cytoplasm	other
4.79	RPS2		RPS2	ribosomal protein S2	Cytoplasm	other
4.03	RPS20		RPS20	ribosomal protein S20	Cytoplasm	other
4.755	RPS21		RPS21	ribosomal protein S21	Cytoplasm	other
3.059	RPS23		RPS23	ribosomal protein S23	Cytoplasm	translation regulator
4.585	RPS24		RPS24	ribosomal protein S24	Cytoplasm	other
2.939	RPS25		RPS25	ribosomal protein S25	Cytoplasm	other
3.97	RPS26		RPS26	ribosomal protein S26	Cytoplasm	other
3.059	RPS27		RPS27	ribosomal protein S27	Cytoplasm	other	empesertib
5.764	RPS27A		RPS27A	ribosomal protein S27a	Cytoplasm	other
3.874	RPS27L		RPS27L	ribosomal protein S27 like	Cytoplasm	translation regulator
3.273	RPS28		RPS28	ribosomal protein S28	Cytoplasm	other
5.534	RPS3		RPS3	ribosomal protein S3	Cytoplasm	enzyme
5.907	RPS3A		RPS3A	ribosomal protein S3A	Nucleus	other
5.143	RPS4X		RPS4X	ribosomal protein S4 X-linked	Cytoplasm	other
3.773	RPS4Y1		RPS4Y1	ribosomal protein S4 Y-linked 1	Cytoplasm	other
4.585	RPS5		RPS5	ribosomal protein S5	Cytoplasm	other
4.682	RPS6		RPS6	ribosomal protein S6	Cytoplasm	other
1.737	RPS6KA3		RPS6KA3	ribosomal protein S6 kinase A3	Cytoplasm	kinase	BI-D1870, fluoromethylketone-pyrrolopyrimidine scaffold, RMM46, fasudil, PMD-026, LJH685
5.841	RPS7		RPS7	ribosomal protein S7	Cytoplasm	other
4.773	RPS8		RPS8	ribosomal protein S8	Cytoplasm	other
3.939	RPS9		RPS9	ribosomal protein S9	Cytoplasm	translation regulator
6.044	RPSA		RPSA	ribosomal protein SA	Cytoplasm	translation regulator
2.737	RRAGA		RRAGA	Ras related GTP binding A	Cytoplasm	enzyme
4	RRAGC		RRAGC	Ras related GTP binding C	Cytoplasm	enzyme
4.7	RRAS		RRAS	RAS related	Cytoplasm	enzyme
4.115	RRAS2		RRAS2	RAS related 2	Plasma Membrane	enzyme
7.687	RRBP1		RRBP1	ribosome binding protein 1	Cytoplasm	other
4.17	RRM1		RRM1	ribonucleotide reductase catalytic subunit M1	Nucleus	enzyme	L-asparaginase/gemcitabine/oxaliplatin, cyclophosphamide/fludarabine phosphate, alemtuzumab/cyclophosphamide/fludarabine phosphate/rituximab, ribonucleotide reductase inhibitor, cetuximab/gemcitabine, clofarabine/filgrastim/idarubicin, docetaxel/gemcitabine/vincristine, cladribine/cytarabine/filgrastim/idarubicin/plerixafor, cladribine, cytarabine/fludarabine phosphate/oxaliplatin/rituximab, gemcitabine/paclitaxel, cytarabine/fludarabine phosphate, cytarabine/daunorubicin/fludarabine phosphate, gemcitabine, cladribine/cytarabine/filgrastim/idarubicin, bevacizumab/gemcitabine, cytarabine/dasatinib/filgrastim/fludarabine phosphate, cladribine/recombinant interferon, clofarabine/cyclophosphamide/etoposide, gemcitabine/oxaliplatin/rituximab, erlotinib/gemcitabine, fludarabine phosphate/mitoxantrone/rituximab, cladribine/peginterferon alfa-2a, cyclophosphamide/fludarabine phosphate/mitoxantrone/rituximab, dexamethasone/fludarabine phosphate/mitoxantrone/rituximab, cyclophosphamide/gemcitabine/prednisolone/rituximab/vincristine, docetaxel/gemcitabine/vinorelbine, capecitabine/docetaxel/gemcitabine, cyclophosphamide/fludarabine phosphate/mitoxantrone, docetaxel/gemcitabine, cytarabine/fludarabine phosphate/idarubicin, chlorambucil/fludarabine phosphate, fludarabine phosphate, disulfiram/gemcitabine, cladribine/cytarabine/filgrastim/mitoxantrone, capecitabine/gemcitabine, cytarabine/fludarabine phosphate/oxaliplatin/pegfilgrastim/rituximab, bortezomib/cladribine/rituximab, cytarabine/filgrastim/fludarabine phosphate/imatinib, fludarabine phosphate/rituximab, hydroxyurea/recombinant interferon, cytarabine/filgrastim/fludarabine phosphate, cytarabine/filgrastim/fludarabine phosphate/idarubicin/imatinib, clofarabine/cyclophosphamide/etoposide/imatinib, hydroxyurea/6-mercaptopurine, gemcitabine/vismodegib, clofarabine, gemcitabine/oxaliplatin/paclitaxel, clofarabine/cytarabine/filgrastim, imidazolepyrazole, gemcitabine/pemetrexed, cladribine/cytarabine/filgrastim, gemcitabine/trastuzumab, gemcitabine/irinotecan, fludarabine phosphate/mitoxantrone, cladribine/rituximab, fludarabine, gemcitabine/oxaliplatin, clofarabine/cytarabine/filgrastim/idarubicin, alemtuzumab/cyclophosphamide/fludarabine phosphate, clofarabine/cyclophosphamide, 5-fluorouracil/gemcitabine, gemcitabine/vinorelbine, bosutinib/hydroxyurea/ponatinib, cladribine/cytarabine/daunorubicin, hydroxyurea, clofarabine/cytarabine/sorafenib, cladribine/cytarabine/decitabine, cytarabine/filgrastim/fludarabine phosphate/idarubicin, dexamethasone/fludarabine phosphate/mitoxantrone, alemtuzumab/fludarabine phosphate, clofarabine/filgrastim, cytarabine/fludarabine phosphate/mitoxantrone, alemtuzumab/cyclophosphamide/fludarabine phosphate/mitoxantrone, cytarabine/dasatinib/filgrastim/fludarabine phosphate/idarubicin, crizotinib/gemcitabine
2.115	RRP12		RRP12	ribosomal RNA processing 12 homolog	Nucleus	other
-0.585	RRP8		RRP8	ribosomal RNA processing 8	Nucleus	enzyme
0	RRP9		RRP9	ribosomal RNA processing 9, U3 small nucleolar RNA binding protein	Nucleus	other
3.322	RSL1D1		RSL1D1	ribosomal L1 domain containing 1	Nucleus	other
0	RSPRY1		RSPRY1	ring finger and SPRY domain containing 1	Other	other
4.059	RSU1		RSU1	Ras suppressor protein 1	Cytoplasm	other
2.663	RTCA		RTCA	RNA 3'-terminal phosphate cyclase	Nucleus	enzyme
5.615	RTCB		RTCB	RNA 2',3'-cyclic phosphate and 5'-OH ligase	Cytoplasm	enzyme
0.415	RTL8C		RTL8C	retrotransposon Gag like 8C	Plasma Membrane	other
-0.585	RTN2		RTN2	reticulon 2	Cytoplasm	other
2.737	RTN3		RTN3	reticulon 3	Cytoplasm	other
6.759	RTN4		RTN4	reticulon 4	Cytoplasm	other
0	RTN4IP1		RTN4IP1	reticulon 4 interacting protein 1	Cytoplasm	enzyme
5.492	RTRAF		RTRAF	RNA transcription, translation and transport factor	Nucleus	other
3.273	RUFY1		RUFY1	RUN and FYVE domain containing 1	Cytoplasm	other
0.415	RUFY2		RUFY2	RUN and FYVE domain containing 2	Nucleus	other
1	C16orf58		RUSF1	RUS family member 1	Other	other
5.115	RUVBL1		RUVBL1	RuvB like AAA ATPase 1	Nucleus	transcription regulator
4.524	RUVBL2		RUVBL2	RuvB like AAA ATPase 2	Nucleus	transcription regulator
1	RWDD1		RWDD1	RWD domain containing 1	Cytoplasm	other
6.492	S100A10		S100A10	S100 calcium binding protein A10	Cytoplasm	other
2.737	S100A11		S100A11	S100 calcium binding protein A11	Cytoplasm	other
4.059	S100A13		S100A13	S100 calcium binding protein A13	Cytoplasm	other
3.841	S100A16		S100A16	S100 calcium binding protein A16	Nucleus	other
2.939	S100A6		S100A6	S100 calcium binding protein A6	Cytoplasm	transporter
4.807	SACM1L		SACM1L	SAC1 like phosphatidylinositide phosphatase	Cytoplasm	phosphatase
0.415	SAE1		SAE1	SUMO1 activating enzyme subunit 1	Cytoplasm	enzyme
3.17	SAFB		SAFB	scaffold attachment factor B	Nucleus	other
0	SAMD4A		SAMD4A	sterile alpha motif domain containing 4A	Cytoplasm	translation regulator
1.737	SAMD4B		SAMD4B	sterile alpha motif domain containing 4B	Cytoplasm	other
2.503	SAMHD1		SAMHD1	SAM and HD domain containing deoxynucleoside triphosphate triphosphohydrolase 1	Nucleus	enzyme
4.719	SAMM50		SAMM50	SAMM50 sorting and assembly machinery component	Cytoplasm	other
5.858	SAR1A		SAR1A	secretion associated Ras related GTPase 1A	Cytoplasm	enzyme
3.807	SAR1B		SAR1B	secretion associated Ras related GTPase 1B	Cytoplasm	enzyme
2.115	SARNP		SARNP	SAP domain containing ribonucleoprotein	Nucleus	transcription regulator
5.059	SARS		SARS1	seryl-tRNA synthetase 1	Cytoplasm	enzyme
1.585	SARS2		SARS2	seryl-tRNA synthetase 2, mitochondrial	Cytoplasm	enzyme
2.807	SART1		SART1	spliceosome associated factor 1, recruiter of U4/U6.U5 tri-snRNP	Nucleus	other
3	SART3		SART3	spliceosome associated factor 3, U4/U6 recycling protein	Nucleus	other
1.222	SASH1		SASH1	SAM and SH3 domain containing 1	Extracellular Space	other
3.459	SBDS		SBDS	SBDS ribosome maturation factor	Nucleus	other
3.059	SBF1		SBF1	SET binding factor 1	Plasma Membrane	phosphatase
0.415	SCAF4		SCAF4	SR-related CTD associated factor 4	Nucleus	other
3.773	SCAMP1		SCAMP1	secretory carrier membrane protein 1	Cytoplasm	transporter
2.939	SCAMP2		SCAMP2	secretory carrier membrane protein 2	Cytoplasm	other
3.059	SCAMP3		SCAMP3	secretory carrier membrane protein 3	Cytoplasm	transporter
2.115	SCAMP4		SCAMP4	secretory carrier membrane protein 4	Cytoplasm	other
6.404	SCARB2		SCARB2	scavenger receptor class B member 2	Plasma Membrane	transmembrane receptor
1.585	SCARF2		SCARF2	scavenger receptor class F member 2	Plasma Membrane	transmembrane receptor
4.03	SCCPDH		SCCPDH	saccharopine dehydrogenase (putative)	Cytoplasm	other
5.392	SCFD1		SCFD1	sec1 family domain containing 1	Cytoplasm	transporter
3.369	SCFD2		SCFD2	sec1 family domain containing 2	Other	transporter
-0.585	SCO1		SCO1	synthesis of cytochrome C oxidase 1	Cytoplasm	other
5.585	SCP2		SCP2	sterol carrier protein 2	Cytoplasm	transporter
3.544	SCPEP1		SCPEP1	serine carboxypeptidase 1	Cytoplasm	peptidase
3.663	SCRIB		SCRIB	scribble planar cell polarity protein	Cytoplasm	other
1.585	SCRN1		SCRN1	secernin 1	Cytoplasm	other
6.115	SCUBE3		SCUBE3	signal peptide, CUB domain and EGF like domain containing 3	Plasma Membrane	other
3.737	SCYL1		SCYL1	SCY1 like pseudokinase 1	Cytoplasm	kinase
3.222	SCYL2		SCYL2	SCY1 like pseudokinase 2	Cytoplasm	other
2.939	SDC2		SDC2	syndecan 2	Plasma Membrane	other
5.437	SDCBP		SDCBP	syndecan binding protein	Plasma Membrane	enzyme
3.97	SDF2		SDF2	stromal cell derived factor 2	Extracellular Space	enzyme
2.874	SDF2L1		SDF2L1	stromal cell derived factor 2 like 1	Cytoplasm	other
4.682	SDF4		SDF4	stromal cell derived factor 4	Cytoplasm	other
5.79	SDHA		SDHA	succinate dehydrogenase complex flavoprotein subunit A	Cytoplasm	enzyme
4.459	SDHB		SDHB	succinate dehydrogenase complex iron sulfur subunit B	Cytoplasm	enzyme
2.115	SDHC		SDHC	succinate dehydrogenase complex subunit C	Cytoplasm	enzyme
0.737	SDR39U1		SDR39U1	short chain dehydrogenase/reductase family 39U member 1	Nucleus	other
0.737	SDSL		SDSL	serine dehydratase like	Cytoplasm	enzyme
3.737	SEC11A		SEC11A	SEC11 homolog A, signal peptidase complex subunit	Cytoplasm	peptidase
1.415	SEC11C		SEC11C	SEC11 homolog C, signal peptidase complex subunit	Cytoplasm	peptidase
4.437	SEC13		SEC13	SEC13 homolog, nuclear pore and COPII coat complex component	Cytoplasm	transporter
3.222	SEC16A		SEC16A	SEC16 homolog A, endoplasmic reticulum export factor	Cytoplasm	other
5.369	SEC22B		SEC22B	SEC22 homolog B, vesicle trafficking protein	Cytoplasm	other
6.109	SEC23A		SEC23A	SEC23 homolog A, COPII coat complex component	Cytoplasm	transporter
2.322	SEC23B		SEC23B	SEC23 homolog B, COPII coat complex component	Extracellular Space	transporter
3.939	SEC23IP		SEC23IP	SEC23 interacting protein	Cytoplasm	other
3.585	SEC24A		SEC24A	SEC24 homolog A, COPII coat complex component	Cytoplasm	transporter
3.585	SEC24B		SEC24B	SEC24 homolog B, COPII coat complex component	Cytoplasm	transporter
3.503	SEC24C		SEC24C	SEC24 homolog C, COPII coat complex component	Cytoplasm	transporter
5.415	SEC24D		SEC24D	SEC24 homolog D, COPII coat complex component	Cytoplasm	transporter
5.97	SEC31A		SEC31A	SEC31 homolog A, COPII coat complex component	Cytoplasm	other
5.143	SEC61A1		SEC61A1	SEC61 translocon subunit alpha 1	Cytoplasm	transporter	KZR-261
2.503	SEC61B		SEC61B	SEC61 translocon subunit beta	Cytoplasm	transporter
2	SEC61G		SEC61G	SEC61 translocon subunit gamma	Plasma Membrane	transporter
0.415	SEC62		SEC62	SEC62 homolog, preprotein translocation factor	Cytoplasm	transporter
5.059	SEC63		SEC63	SEC63 homolog, protein translocation regulator	Cytoplasm	transporter
2.663	SEH1L		SEH1L	SEH1 like nucleoporin	Cytoplasm	transporter
5.334	SEL1L		SEL1L	SEL1L adaptor subunit of SYVN1 ubiquitin ligase	Cytoplasm	other
2.939	SELENBP1		SELENBP1	selenium binding protein 1	Cytoplasm	enzyme
3.322	SELENOF		SELENOF	selenoprotein F	Cytoplasm	enzyme
-0.585	SELENOI		SELENOI	selenoprotein I	Cytoplasm	enzyme
1.415	SELENOT		SELENOT	selenoprotein T	Cytoplasm	enzyme
4.939	SEMA3C		SEMA3C	semaphorin 3C	Extracellular Space	other
4.298	SEMA7A		SEMA7A	semaphorin 7A (John Milton Hagen blood group)	Plasma Membrane	transmembrane receptor
2.807	SEPT10		SEPTIN10	septin 10	Cytoplasm	transcription regulator
5.764	SEPT11		SEPTIN11	septin 11	Nucleus	other
6.087	SEPT2		SEPTIN2	septin 2	Cytoplasm	enzyme
5.946	SEPT7		SEPTIN7	septin 7	Cytoplasm	other
3.415	SEPT8		SEPTIN8	septin 8	Extracellular Space	other
5.799	SEPT9		SEPTIN9	septin 9	Cytoplasm	enzyme
4.719	SERBP1		SERBP1	SERPINE1 mRNA binding protein 1	Cytoplasm	translation regulator
0.415	SERINC1		SERINC1	serine incorporator 1	Plasma Membrane	transporter
0	SERINC3		SERINC3	serine incorporator 3	Cytoplasm	transporter
3.059	SERPINB1		SERPINB1	serpin family B member 1	Cytoplasm	other
5.437	SERPINB2		SERPINB2	serpin family B member 2	Extracellular Space	other
4.841	SERPINB6		SERPINB6	serpin family B member 6	Cytoplasm	other
-0.585	SERPINB8		SERPINB8	serpin family B member 8	Cytoplasm	other
0.737	SERPINC1		SERPINC1	serpin family C member 1	Extracellular Space	enzyme	aspirin/eptifibatide/heparin, dalteparin, glucuronyl glucosamine glycan sulfate, aspirin/enoxaparin, SR-123781A, heparin, ardeparin, low molecular weight heparin, fondaparinux, fondaparinux/warfarin, nadroparin, semuloparin, enoxaparin, enoxaparin/warfarin
2.222	SERPIND1		SERPIND1	serpin family D member 1	Extracellular Space	other	ardeparin, glucuronyl glucosamine glycan sulfate
6.544	SERPINE1		SERPINE1	serpin family E member 1	Extracellular Space	other	TM5614, drotrecogin alfa, ACT001
5.222	SERPINE2		SERPINE2	serpin family E member 2	Extracellular Space	other
8.16	SERPINH1		SERPINH1	serpin family H member 1	Extracellular Space	other
0	SERPINI1		SERPINI1	serpin family I member 1	Extracellular Space	other
2.663	SET		SET	SET nuclear proto-oncogene	Nucleus	phosphatase
2.503	SETD3		SETD3	SET domain containing 3, actin N3(tau)-histidine methyltransferase	Nucleus	enzyme
1.222	SETD7		SETD7	SET domain containing 7, histone lysine methyltransferase	Nucleus	enzyme
1.874	SF1		SF1	splicing factor 1	Nucleus	transcription regulator
4.196	SF3A1		SF3A1	splicing factor 3a subunit 1	Nucleus	other
3.322	SF3A2		SF3A2	splicing factor 3a subunit 2	Nucleus	other
3.737	SF3A3		SF3A3	splicing factor 3a subunit 3	Nucleus	other
5.183	SF3B1		SF3B1	splicing factor 3b subunit 1	Nucleus	other	H3B-8800
4.79	SF3B2		SF3B2	splicing factor 3b subunit 2	Nucleus	other
5.044	SF3B3		SF3B3	splicing factor 3b subunit 3	Nucleus	other
1.585	SF3B4		SF3B4	splicing factor 3b subunit 4	Nucleus	other
2.322	SF3B6		SF3B6	splicing factor 3b subunit 6	Nucleus	other
5.369	SFPQ		SFPQ	splicing factor proline and glutamine rich	Nucleus	other
0.737	SFRP1		SFRP1	secreted frizzled related protein 1	Plasma Membrane	transmembrane receptor
3.624	SFXN1		SFXN1	sideroflexin 1	Cytoplasm	transporter
5.235	SFXN3		SFXN3	sideroflexin 3	Cytoplasm	transporter
2.807	SGCB		SGCB	sarcoglycan beta	Plasma Membrane	other
-0.585	SGCD		SGCD	sarcoglycan delta	Cytoplasm	other
2.663	SGPL1		SGPL1	sphingosine-1-phosphate lyase 1	Cytoplasm	enzyme
3.059	SGSH		SGSH	N-sulfoglucosamine sulfohydrolase	Cytoplasm	enzyme
-0.585	SGTA		SGTA	small glutamine rich tetratricopeptide repeat co-chaperone alpha	Cytoplasm	other
2.415	SGTB		SGTB	small glutamine rich tetratricopeptide repeat co-chaperone beta	Other	other
3.17	SH2D4A		SH2D4A	SH2 domain containing 4A	Cytoplasm	other
1.874	SH3BGRL		SH3BGRL	SH3 domain binding glutamate rich protein like	Cytoplasm	other
1.874	SH3BGRL3		SH3BGRL3	SH3 domain binding glutamate rich protein like 3	Nucleus	other
3.624	SH3BP4		SH3BP4	SH3 domain binding protein 4	Cytoplasm	other
4.273	SH3GL1		SH3GL1	SH3 domain containing GRB2 like 1, endophilin A2	Cytoplasm	other
3.841	SH3GLB1		SH3GLB1	SH3 domain containing GRB2 like, endophilin B1	Cytoplasm	enzyme
0	SH3GLB2		SH3GLB2	SH3 domain containing GRB2 like, endophilin B2	Cytoplasm	other
2.222	SH3KBP1		SH3KBP1	SH3 domain containing kinase binding protein 1	Cytoplasm	other
-0.585	SH3PXD2A		SH3PXD2A	SH3 and PX domains 2A	Cytoplasm	other
1.874	SH3PXD2B		SH3PXD2B	SH3 and PX domains 2B	Cytoplasm	other
-0.585	SHC1		SHC1	SHC adaptor protein 1	Cytoplasm	other
5.672	SHMT2		SHMT2	serine hydroxymethyltransferase 2	Cytoplasm	enzyme
1.585	SHOC2		SHOC2	SHOC2 leucine rich repeat scaffold protein	Cytoplasm	other
2.115	SIDT2		SIDT2	SID1 transmembrane family member 2	Cytoplasm	transporter
4.143	SIGMAR1		SIGMAR1	sigma non-opioid intracellular receptor 1	Plasma Membrane	transmembrane receptor	dihydrocodeine, etorphine, naloxone/pentazocine, dextromethorphan/promethazine, morphine/naltrexone, hydromorphone, naltrexone, chlorpheniramine/dextromethorphan/phenylephrine, naltrexone/oxycodone, dimemorfan, pentazocine, naloxone, fenfluramine, dextromethorphan, caffeine/dextromethorphan/losartan/midazolam/omeprazole, SR 31747, brompheniramine/dextromethorphan/pseudoephedrine, opipramol, dextromethorphan/quinidine, bupropion/naltrexone, SA 4503, bupropion/dextromethorphan, carbinoxamine/dextromethorphan/pseudoephedrine, dextromethorphan/morphine, acetaminophen/pentazocine, oxycodone
2.663	SIL1		SIL1	SIL1 nucleotide exchange factor	Cytoplasm	transporter
3.624	SIPA1L1		SIPA1L1	signal induced proliferation associated 1 like 1	Cytoplasm	other
3.773	SKIV2L		SKIC2	SKI2 subunit of superkiller complex	Nucleus	enzyme
4	TTC37		SKIC3	SKI3 subunit of superkiller complex	Nucleus	other
3.7	WDR61		SKIC8	SKI8 subunit of superkiller complex	Nucleus	other
2.874	SKP1		SKP1	S-phase kinase associated protein 1	Nucleus	transcription regulator
2.115	SLAIN2		SLAIN2	SLAIN motif family member 2	Cytoplasm	other
1.737	SLC11A2		SLC11A2	solute carrier family 11 member 2	Plasma Membrane	transporter
0	SLC12A2		SLC12A2	solute carrier family 12 member 2	Plasma Membrane	transporter	bumetanide, quinethazone
4.544	SLC12A4		SLC12A4	solute carrier family 12 member 4	Plasma Membrane	transporter	bumetanide
2.115	SLC12A6		SLC12A6	solute carrier family 12 member 6	Plasma Membrane	transporter
3.115	SLC12A9		SLC12A9	solute carrier family 12 member 9	Plasma Membrane	transporter
-0.585	SLC14A1		SLC14A1	solute carrier family 14 member 1 (Kidd blood group)	Plasma Membrane	transporter
2.322	SLC16A1		SLC16A1	solute carrier family 16 member 1	Plasma Membrane	transporter	AZD-3965
3.059	SLC16A3		SLC16A3	solute carrier family 16 member 3	Plasma Membrane	transporter
0	SLC17A5		SLC17A5	solute carrier family 17 member 5	Plasma Membrane	transporter
4.369	SLC1A4		SLC1A4	solute carrier family 1 member 4	Plasma Membrane	transporter	riluzole
5.513	SLC1A5		SLC1A5	solute carrier family 1 member 5	Plasma Membrane	transporter	MEDI7247
1.415	SLC20A2		SLC20A2	solute carrier family 20 member 2	Plasma Membrane	transporter
3.807	SLC25A1		SLC25A1	solute carrier family 25 member 1	Cytoplasm	transporter
3.059	SLC25A10		SLC25A10	solute carrier family 25 member 10	Cytoplasm	transporter
4.773	SLC25A11		SLC25A11	solute carrier family 25 member 11	Cytoplasm	transporter
3.222	SLC25A12		SLC25A12	solute carrier family 25 member 12	Cytoplasm	transporter
4.737	SLC25A13		SLC25A13	solute carrier family 25 member 13	Cytoplasm	transporter
0	SLC25A17		SLC25A17	solute carrier family 25 member 17	Cytoplasm	transporter
0.737	SLC25A22		SLC25A22	solute carrier family 25 member 22	Cytoplasm	transporter
5.235	SLC25A24		SLC25A24	solute carrier family 25 member 24	Cytoplasm	transporter
6	SLC25A3		SLC25A3	solute carrier family 25 member 3	Cytoplasm	transporter
4.03	SLC25A4		SLC25A4	solute carrier family 25 member 4	Cytoplasm	transporter	clodronic acid
6.235	SLC25A5		SLC25A5	solute carrier family 25 member 5	Cytoplasm	transporter	clodronic acid
3.737	SLC25A6		SLC25A6	solute carrier family 25 member 6	Cytoplasm	transporter	clodronic acid
3	SLC27A1		SLC27A1	solute carrier family 27 member 1	Plasma Membrane	transporter
2.322	SLC27A4		SLC27A4	solute carrier family 27 member 4	Plasma Membrane	transporter
1	SLC29A1		SLC29A1	solute carrier family 29 member 1 (Augustine blood group)	Plasma Membrane	transporter	ticagrelor, cannabidiol
2.222	SLC2A1		SLC2A1	solute carrier family 2 member 1	Plasma Membrane	transporter	canakinumab/metformin/sulfonylurea, insulin glargine/lixisenatide/metformin, metformin/vildagliptin, metformin/rosiglitazone/sulfonylurea, metformin/sulfonylurea/vildagliptin, metformin, metformin/pioglitazone/sulfonylurea, INS/metformin/sitagliptin, linagliptin/metformin, INS/metformin/pioglitazone, alogliptin/metformin/pioglitazone, metformin/sitagliptin/sulfonylurea, exenatide/metformin/sulfonylurea, dapagliflozin/metformin/saxagliptin, exenatide/INS/metformin/pioglitazone, metformin/sirolimus, metformin/saxagliptin, exenatide/metformin, insulin glargine/metformin, INS/metformin/saxagliptin, metformin/pioglitazone, insulin glargine/metformin/sulfonylurea, empagliflozin/linagliptin/metformin, canakinumab/metformin, canagliflozin/metformin, metformin/sulfonylurea, alogliptin/metformin, BAY-876, dapagliflozin/metformin, rosiglitazone-metformin combination, empagliflozin/metformin, INS/linagliptin/metformin, exenatide/INS/metformin, INS/metformin/vildagliptin, INS/metformin, ertugliflozin/metformin, metformin/sitagliptin, dapagliflozin/INS/metformin, alogliptin/INS/metformin
-0.585	SLC2A13		SLC2A13	solute carrier family 2 member 13	Plasma Membrane	transporter
2	SLC2A3		SLC2A3	solute carrier family 2 member 3	Plasma Membrane	transporter
2.663	SLC30A1		SLC30A1	solute carrier family 30 member 1	Plasma Membrane	transporter
3.369	SLC30A7		SLC30A7	solute carrier family 30 member 7	Cytoplasm	transporter
-0.585	SLC30A9		SLC30A9	solute carrier family 30 member 9	Nucleus	transporter
1.737	SLC31A1		SLC31A1	solute carrier family 31 member 1	Plasma Membrane	transporter
0	SLC35B1		SLC35B1	solute carrier family 35 member B1	Cytoplasm	transporter
2.807	SLC35E1		SLC35E1	solute carrier family 35 member E1	Cytoplasm	other
3.273	SLC38A2		SLC38A2	solute carrier family 38 member 2	Plasma Membrane	transporter
3.322	SLC39A14		SLC39A14	solute carrier family 39 member 14	Plasma Membrane	transporter
-0.585	SLC39A7		SLC39A7	solute carrier family 39 member 7	Plasma Membrane	transporter
5.874	SLC3A2		SLC3A2	solute carrier family 3 member 2	Plasma Membrane	transporter
3.773	SLC44A1		SLC44A1	solute carrier family 44 member 1	Plasma Membrane	transporter
4.143	SLC44A2		SLC44A2	solute carrier family 44 member 2	Extracellular Space	transporter
0	SLC4A2		SLC4A2	solute carrier family 4 member 2	Plasma Membrane	transporter
0	SLC4A4		SLC4A4	solute carrier family 4 member 4	Plasma Membrane	transporter
3.322	SLC4A7		SLC4A7	solute carrier family 4 member 7	Plasma Membrane	transporter
1.585	SLC7A1		SLC7A1	solute carrier family 7 member 1	Plasma Membrane	transporter
3.585	SLC7A5		SLC7A5	solute carrier family 7 member 5	Plasma Membrane	transporter	QBS10072S
-0.585	SLC8A1		SLC8A1	solute carrier family 8 member A1	Plasma Membrane	transporter	icosapent
0.737	SLC9A1		SLC9A1	solute carrier family 9 member A1	Plasma Membrane	ion channel	amiloride, amiloride/hydrochlorothiazide
-0.585	SLC9A6		SLC9A6	solute carrier family 9 member A6	Plasma Membrane	transporter
3.222	SLFN5		SLFN5	schlafen family member 5	Nucleus	enzyme
3.273	SLIRP		SLIRP	SRA stem-loop interacting RNA binding protein	Cytoplasm	other
1.415	SLIT3		SLIT3	slit guidance ligand 3	Extracellular Space	other
2.503	SLK		SLK	STE20 like kinase	Nucleus	kinase
1.415	SLMAP		SLMAP	sarcolemma associated protein	Plasma Membrane	other
0	SLTM		SLTM	SAFB like transcription modulator	Nucleus	other
1.874	SMAD3		SMAD3	SMAD family member 3	Nucleus	transcription regulator
1	SMAP1		SMAP1	small ArfGAP 1	Cytoplasm	other
1.874	SMARCA1		SMARCA1	SWI/SNF related, matrix associated, actin dependent regulator of chromatin, subfamily a, member 1	Nucleus	transcription regulator
2.222	SMARCA4		SMARCA4	SWI/SNF related, matrix associated, actin dependent regulator of chromatin, subfamily a, member 4	Nucleus	transcription regulator	FHD-286
3.273	SMARCA5		SMARCA5	SWI/SNF related, matrix associated, actin dependent regulator of chromatin, subfamily a, member 5	Nucleus	transcription regulator
2.222	SMARCC2		SMARCC2	SWI/SNF related, matrix associated, actin dependent regulator of chromatin subfamily c member 2	Nucleus	transcription regulator
-0.585	SMARCD2		SMARCD2	SWI/SNF related, matrix associated, actin dependent regulator of chromatin, subfamily d, member 2	Nucleus	transcription regulator
1	SMARCE1		SMARCE1	SWI/SNF related, matrix associated, actin dependent regulator of chromatin, subfamily e, member 1	Nucleus	transcription regulator
2.737	SMC1A		SMC1A	structural maintenance of chromosomes 1A	Nucleus	enzyme
3.059	SMC3		SMC3	structural maintenance of chromosomes 3	Nucleus	enzyme
1	SMC4		SMC4	structural maintenance of chromosomes 4	Nucleus	transporter
2.585	SMCHD1		SMCHD1	structural maintenance of chromosomes flexible hinge domain containing 1	Nucleus	enzyme
3.059	SMG9		SMG9	SMG9 nonsense mediated mRNA decay factor	Cytoplasm	other
-0.585	SMOC1		SMOC1	SPARC related modular calcium binding 1	Extracellular Space	other
3.503	SMPD1		SMPD1	sphingomyelin phosphodiesterase 1	Cytoplasm	enzyme	acid sphingomyelinase inhibitor
1.222	SMS		SMS	spermine synthase	Cytoplasm	enzyme	(±)-2-hydroxyoleic acid
2.939	SMTN		SMTN	smoothelin	Extracellular Space	other
1	SMU1		SMU1	SMU1 DNA replication regulator and spliceosomal factor	Nucleus	other
2.503	SMURF2		SMURF2	SMAD specific E3 ubiquitin protein ligase 2	Cytoplasm	enzyme
3.841	SNAP23		SNAP23	synaptosome associated protein 23	Plasma Membrane	transporter
1.585	SNAP29		SNAP29	synaptosome associated protein 29	Cytoplasm	other
0	SNAPIN		SNAPIN	SNAP associated protein	Plasma Membrane	other
6.672	SND1		SND1	staphylococcal nuclease and tudor domain containing 1	Nucleus	transcription regulator
-0.585	SNF8		SNF8	SNF8 subunit of ESCRT-II	Cytoplasm	enzyme
6	SNRNP200		SNRNP200	small nuclear ribonucleoprotein U5 subunit 200	Nucleus	enzyme
2	SNRNP40		SNRNP40	small nuclear ribonucleoprotein U5 subunit 40	Nucleus	other
3.544	SNRNP70		SNRNP70	small nuclear ribonucleoprotein U1 subunit 70	Nucleus	other
2.939	SNRPA		SNRPA	small nuclear ribonucleoprotein polypeptide A	Nucleus	other
3.17	SNRPA1		SNRPA1	small nuclear ribonucleoprotein polypeptide A'	Nucleus	other
1.222	SNRPB2		SNRPB2	small nuclear ribonucleoprotein polypeptide B2	Nucleus	other
2.807	SNRPC		SNRPC	small nuclear ribonucleoprotein polypeptide C	Nucleus	other
4.222	SNRPD1		SNRPD1	small nuclear ribonucleoprotein D1 polypeptide	Nucleus	other
2.222	SNRPD2		SNRPD2	small nuclear ribonucleoprotein D2 polypeptide	Nucleus	other
2.874	SNRPD3		SNRPD3	small nuclear ribonucleoprotein D3 polypeptide	Nucleus	other
2.503	SNRPE		SNRPE	small nuclear ribonucleoprotein polypeptide E	Nucleus	other
2	SNRPF		SNRPF	small nuclear ribonucleoprotein polypeptide F	Nucleus	other
4.392	SNRPN		SNRPN	small nuclear ribonucleoprotein polypeptide N	Nucleus	other
2.322	SNTB1		SNTB1	syntrophin beta 1	Plasma Membrane	other
3.874	SNTB2		SNTB2	syntrophin beta 2	Plasma Membrane	other
2.503	SNU13		SNU13	small nuclear ribonucleoprotein 13	Nucleus	other
2.415	SNW1		SNW1	SNW domain containing 1	Nucleus	transcription regulator
3.97	SNX1		SNX1	sorting nexin 1	Cytoplasm	transporter
1	SNX12		SNX12	sorting nexin 12	Cytoplasm	transporter
3.503	SNX17		SNX17	sorting nexin 17	Cytoplasm	transporter
2.737	SNX18		SNX18	sorting nexin 18	Cytoplasm	transporter
3.415	SNX2		SNX2	sorting nexin 2	Cytoplasm	transporter
-0.585	SNX25		SNX25	sorting nexin 25	Cytoplasm	other
-0.585	SNX27		SNX27	sorting nexin 27	Cytoplasm	other
2.807	SNX3		SNX3	sorting nexin 3	Cytoplasm	transporter
2.663	SNX4		SNX4	sorting nexin 4	Cytoplasm	transporter
2.939	SNX5		SNX5	sorting nexin 5	Cytoplasm	transporter
5.222	SNX6		SNX6	sorting nexin 6	Cytoplasm	transporter
0.737	SNX7		SNX7	sorting nexin 7	Cytoplasm	transporter
3.544	SNX8		SNX8	sorting nexin 8	Cytoplasm	transporter
5.459	SNX9		SNX9	sorting nexin 9	Cytoplasm	transporter
3.939	SOAT1		SOAT1	sterol O-acyltransferase 1	Cytoplasm	enzyme	pactimibe, ezetimibe/simvastatin, ezetimibe/fenofibrate, ezetimibe, amlodipine/ezetimibe/losartan/rosuvastatin, hesperetin, ezetimibe/fluvastatin, nevanimibe, ezetimibe/rosuvastatin, atorvastatin/ezetimibe
4.392	SOD1		SOD1	superoxide dismutase 1	Cytoplasm	enzyme	tofersen
5.728	SOD2		SOD2	superoxide dismutase 2	Cytoplasm	enzyme	manganese
0	SON		SON	SON DNA and RNA binding protein	Nucleus	other
4.585	SORBS2		SORBS2	sorbin and SH3 domain containing 2	Plasma Membrane	other
1	SORBS3		SORBS3	sorbin and SH3 domain containing 3	Cytoplasm	other
2	SORD		SORD	sorbitol dehydrogenase	Cytoplasm	enzyme
1	SORT1		SORT1	sortilin 1	Plasma Membrane	G-protein coupled receptor	TH1902
0	SP100		SP100	SP100 nuclear antigen	Nucleus	transcription regulator
5.261	SPAG9		SPAG9	sperm associated antigen 9	Cytoplasm	other
5.653	SPARC		SPARC	secreted protein acidic and cysteine rich	Extracellular Space	other
2.737	SPART		SPART	spartin	Cytoplasm	other
3.415	SPATS2L		SPATS2L	spermatogenesis associated serine rich 2 like	Nucleus	other
2.939	SPCS1		SPCS1	signal peptidase complex subunit 1	Cytoplasm	peptidase
4.719	SPCS2		SPCS2	signal peptidase complex subunit 2	Cytoplasm	other
3	SPCS3		SPCS3	signal peptidase complex subunit 3	Cytoplasm	peptidase
2.415	SPECC1		SPECC1	sperm antigen with calponin homology and coiled-coil domains 1	Nucleus	other
3.322	SPECC1L		SPECC1L	sperm antigen with calponin homology and coiled-coil domains 1 like	Extracellular Space	other
1.585	SPG21		SPG21	SPG21 abhydrolase domain containing, maspardin	Plasma Membrane	enzyme
-0.585	SPG7		SPG7	SPG7 matrix AAA peptidase subunit, paraplegin	Cytoplasm	peptidase
0.415	SPIRE1		SPIRE1	spire type actin nucleation factor 1	Cytoplasm	other
3.415	SPNS1		SPNS1	SPNS lysolipid transporter 1, lysophospholipid	Cytoplasm	transporter
2.115	SPON1		SPON1	spondin 1	Extracellular Space	other
3.369	SPPL2A		SPPL2A	signal peptide peptidase like 2A	Plasma Membrane	peptidase
-0.585	SPR		SPR	sepiapterin reductase	Cytoplasm	enzyme
1.415	SPRYD4		SPRYD4	SPRY domain containing 4	Cytoplasm	other
8.901	SPTAN1		SPTAN1	spectrin alpha, non-erythrocytic 1	Plasma Membrane	other
8.757	SPTBN1		SPTBN1	spectrin beta, non-erythrocytic 1	Plasma Membrane	other
4.392	SPTLC1		SPTLC1	serine palmitoyltransferase long chain base subunit 1	Cytoplasm	enzyme
3.97	SPTLC2		SPTLC2	serine palmitoyltransferase long chain base subunit 2	Cytoplasm	enzyme
1.585	SQLE		SQLE	squalene epoxidase	Cytoplasm	enzyme	tolnaftate, terbinafine, butenafine, naftifine
6.109	SQOR		SQOR	sulfide quinone oxidoreductase	Cytoplasm	enzyme
4.755	SQSTM1		SQSTM1	sequestosome 1	Cytoplasm	transcription regulator
2.939	SRC		SRC	SRC proto-oncogene, non-receptor tyrosine kinase	Cytoplasm	kinase	bosutinib/corticosteroid, PP-121, tirbanibulin, CGP77675, WH-4-025, ZM 306416, SI163, corticosteroid/dasatinib, XL999, AZ12672857, PD173955, S7, AZM-475271, saracatinib, bosutinib/dexamethasone/vincristine, KX02, blinatumomab/dasatinib, bosutinib/rituximab, S29, WH-4-023, SC-204303, PD162531, dasatinib/dexamethasone/vincristine, SM1-71, CCT239065, dasatinib/dexamethasone, bosutinib, cytarabine/dasatinib/dexamethasone/methotrexate, PD 173958, dasatinib/rituximab, TPX-0046, bosutinib/imatinib, docetaxel/nintedanib, AZD0424, MO-26, nintedanib, pexmetinib, repotrectinib, dasatinib/inotuzumab ozogamicin, dasatinib
2.737	SRGAP1		SRGAP1	SLIT-ROBO Rho GTPase activating protein 1	Cytoplasm	other
1	SRGAP2		SRGAP2	SLIT-ROBO Rho GTPase activating protein 2	Cytoplasm	other
0.415	SRI		SRI	sorcin	Cytoplasm	transporter
3.737	SRM		SRM	spermidine synthase	Cytoplasm	enzyme
2.415	SRP14		SRP14	signal recognition particle 14	Cytoplasm	other
4.663	SRP54		SRP54	signal recognition particle 54	Cytoplasm	enzyme
4.682	SRP68		SRP68	signal recognition particle 68	Nucleus	other
4.79	SRP72		SRP72	signal recognition particle 72	Nucleus	kinase
2.415	SRPK1		SRPK1	SRSF protein kinase 1	Nucleus	kinase	sphinx31, SRPK1 inhibitor SPHINX, endovion
-0.585	SRPK2		SRPK2	SRSF protein kinase 2	Nucleus	kinase
5.585	SRPRA		SRPRA	SRP receptor subunit alpha	Cytoplasm	other
4.644	SRPRB		SRPRB	SRP receptor subunit beta	Cytoplasm	other
1.737	SRR		SRR	serine racemase	Cytoplasm	enzyme
3.322	SRRM1		SRRM1	serine and arginine repetitive matrix 1	Nucleus	other
3.624	SRRM2		SRRM2	serine/arginine repetitive matrix 2	Nucleus	other
3.322	SRRT		SRRT	serrate, RNA effector molecule	Nucleus	other
3.585	SRSF1		SRSF1	serine and arginine rich splicing factor 1	Nucleus	other
3.222	SRSF10		SRSF10	serine and arginine rich splicing factor 10	Nucleus	other
0	SRSF11		SRSF11	serine and arginine rich splicing factor 11	Nucleus	other
2.115	SRSF2		SRSF2	serine and arginine rich splicing factor 2	Nucleus	transcription regulator
3.97	SRSF3		SRSF3	serine and arginine rich splicing factor 3	Nucleus	other
1.222	SRSF5		SRSF5	serine and arginine rich splicing factor 5	Nucleus	other
2.663	SRSF7		SRSF7	serine and arginine rich splicing factor 7	Nucleus	other
0.737	SRSF9		SRSF9	serine and arginine rich splicing factor 9	Nucleus	enzyme
5.833	SSB		SSB	small RNA binding exonuclease protection factor La	Nucleus	enzyme
5.044	SSBP1		SSBP1	single stranded DNA binding protein 1	Cytoplasm	other
1	SSH1		SSH1	slingshot protein phosphatase 1	Cytoplasm	phosphatase
1.737	SSH3		SSH3	slingshot protein phosphatase 3	Cytoplasm	phosphatase
4	SSR1		SSR1	signal sequence receptor subunit 1	Cytoplasm	other
4.773	SSR4		SSR4	signal sequence receptor subunit 4	Cytoplasm	other
1	SSRP1		SSRP1	structure specific recognition protein 1	Nucleus	transcription regulator
3.544	ST13		ST13	ST13 Hsp70 interacting protein	Cytoplasm	other
2.737	STAM		STAM	signal transducing adaptor molecule	Cytoplasm	other
0.415	STAM2		STAM2	signal transducing adaptor molecule 2	Cytoplasm	other
1.874	STAMBP		STAMBP	STAM binding protein	Nucleus	enzyme
1.222	STARD13		STARD13	StAR related lipid transfer domain containing 13	Cytoplasm	other
0.737	STARD3		STARD3	StAR related lipid transfer domain containing 3	Cytoplasm	transporter
0.737	STARD3NL		STARD3NL	STARD3 N-terminal like	Cytoplasm	other
7.358	STAT1		STAT1	signal transducer and activator of transcription 1	Nucleus	transcription regulator
4.437	STAT2		STAT2	signal transducer and activator of transcription 2	Nucleus	transcription regulator
5.015	STAT3		STAT3	signal transducer and activator of transcription 3	Nucleus	transcription regulator	CAS3/SS3, golotimod, OPB-31121, OPB-51602, danvatirsen, TTI-101, STAT3 inhibitor, NT219
-0.585	STAT5A		STAT5A	signal transducer and activator of transcription 5A	Nucleus	transcription regulator
3.663	STAT6		STAT6	signal transducer and activator of transcription 6	Nucleus	transcription regulator
4.087	STAU1		STAU1	staufen double-stranded RNA binding protein 1	Cytoplasm	transporter
-0.585	STAU2		STAU2	staufen double-stranded RNA binding protein 2	Cytoplasm	other
0	STBD1		STBD1	starch binding domain 1	Cytoplasm	other
0	STC2		STC2	stanniocalcin 2	Extracellular Space	other
3.115	STEAP3		STEAP3	STEAP3 metalloreductase	Cytoplasm	transporter
0.415	STEAP4		STEAP4	STEAP4 metalloreductase	Plasma Membrane	enzyme
4.415	STIM1		STIM1	stromal interaction molecule 1	Plasma Membrane	ion channel
4.503	TMEM173		STING1	stimulator of interferon response cGAMP interactor 1	Cytoplasm	ion channel	E7766, BMS-986301, GSK3745417, BI 1387446, MIW815, CDK-002, IMSA101, SB 11285, ulevostinag, SNX281, KL340399, MK-2118, TAK-676
5.222	STIP1		STIP1	stress induced phosphoprotein 1	Cytoplasm	other	lavendustin C
3.544	STK10		STK10	serine/threonine kinase 10	Cytoplasm	kinase
1.874	STK11IP		STK11IP	serine/threonine kinase 11 interacting protein	Cytoplasm	other
3.737	STK24		STK24	serine/threonine kinase 24	Cytoplasm	kinase	bosutinib, bosutinib/rituximab, bosutinib/imatinib
3.322	STK38		STK38	serine/threonine kinase 38	Nucleus	kinase
2.939	STK38L		STK38L	serine/threonine kinase 38 like	Cytoplasm	kinase
3.503	STK39		STK39	serine/threonine kinase 39	Nucleus	kinase
1.222	STK4		STK4	serine/threonine kinase 4	Cytoplasm	kinase	XMU-MP-1
1.222	STMN1		STMN1	stathmin 1	Cytoplasm	other
4.824	STOM		STOM	stomatin	Plasma Membrane	other
0.737	STOML1		STOML1	stomatin like 1	Other	other
5.273	STOML2		STOML2	stomatin like 2	Plasma Membrane	other
4.858	STRAP		STRAP	serine/threonine kinase receptor associated protein	Plasma Membrane	other
2.222	STRIP1		STRIP1	striatin interacting protein 1	Nucleus	other
2.585	STRN		STRN	striatin	Cytoplasm	other
1.585	STRN3		STRN3	striatin 3	Nucleus	transcription regulator
4.322	STT3A		STT3A	STT3 oligosaccharyltransferase complex catalytic subunit A	Plasma Membrane	enzyme
4.7	STT3B		STT3B	STT3 oligosaccharyltransferase complex catalytic subunit B	Cytoplasm	enzyme
2.322	STUB1		STUB1	STIP1 homology and U-box containing protein 1	Cytoplasm	enzyme
3.841	STX12		STX12	syntaxin 12	Cytoplasm	other
1.415	STX16		STX16	syntaxin 16	Cytoplasm	transporter
1.222	STX17		STX17	syntaxin 17	Plasma Membrane	transporter
3.939	STX18		STX18	syntaxin 18	Cytoplasm	transporter
2.322	STX2		STX2	syntaxin 2	Cytoplasm	transporter
3.222	STX4		STX4	syntaxin 4	Plasma Membrane	transporter
3.059	STX5		STX5	syntaxin 5	Cytoplasm	transporter
2	STX6		STX6	syntaxin 6	Cytoplasm	transporter
3.459	STX7		STX7	syntaxin 7	Plasma Membrane	transporter
3	STX8		STX8	syntaxin 8	Plasma Membrane	other
4.222	STXBP1		STXBP1	syntaxin binding protein 1	Cytoplasm	transporter
4.222	STXBP3		STXBP3	syntaxin binding protein 3	Plasma Membrane	transporter
1	SUB1		SUB1	SUB1 regulator of transcription	Nucleus	transcription regulator
4.392	SUCLA2		SUCLA2	succinate-CoA ligase ADP-forming subunit beta	Cytoplasm	enzyme
4.524	SUCLG1		SUCLG1	succinate-CoA ligase GDP/ADP-forming subunit alpha	Cytoplasm	enzyme
4.369	SUCLG2		SUCLG2	succinate-CoA ligase GDP-forming subunit beta	Cytoplasm	enzyme
3.939	SUGT1		SUGT1	SGT1 homolog, MIS12 kinetochore complex assembly cochaperone	Nucleus	other
4.459	SULF1		SULF1	sulfatase 1	Cytoplasm	enzyme
-0.585	SULF2		SULF2	sulfatase 2	Plasma Membrane	enzyme
1.222	SULT1A1		SULT1A1	sulfotransferase family 1A member 1	Cytoplasm	enzyme
-0.585	SUMF1		SUMF1	sulfatase modifying factor 1	Cytoplasm	enzyme
4	SUMF2		SUMF2	sulfatase modifying factor 2	Cytoplasm	other
-0.585	SUMO1		SUMO1	small ubiquitin like modifier 1	Nucleus	enzyme
3.322	SUN1		SUN1	Sad1 and UNC84 domain containing 1	Nucleus	other
4.644	SUN2		SUN2	Sad1 and UNC84 domain containing 2	Nucleus	other
0	SUOX		SUOX	sulfite oxidase	Cytoplasm	enzyme
3.459	SUPT16H		SUPT16H	SPT16 homolog, facilitates chromatin remodeling subunit	Nucleus	transcription regulator
1.222	SUPT5H		SUPT5H	SPT5 homolog, DSIF elongation factor subunit	Nucleus	transcription regulator
1.415	SURF1		SURF1	SURF1 cytochrome c oxidase assembly factor	Cytoplasm	enzyme
4.737	SURF4		SURF4	surfeit 4	Cytoplasm	other
4.954	SVIL		SVIL	supervillin	Plasma Membrane	other
3.415	SWAP70		SWAP70	switching B cell complex subunit SWAP70	Cytoplasm	other
3.907	SYAP1		SYAP1	synapse associated protein 1	Nucleus	other
-0.585	SYF2		SYF2	SYF2 pre-mRNA splicing factor	Nucleus	other
0	SYMPK		SYMPK	symplekin scaffold protein	Cytoplasm	other
6.459	SYNCRIP		SYNCRIP	synaptotagmin binding cytoplasmic RNA interacting protein	Nucleus	other	supinoxin
6.052	SYNE1		SYNE1	spectrin repeat containing nuclear envelope protein 1	Nucleus	other
3.415	SYNE3		SYNE3	spectrin repeat containing nuclear envelope family member 3	Nucleus	other
3.322	SYNJ2		SYNJ2	synaptojanin 2	Cytoplasm	phosphatase
1.874	SYNJ2BP		SYNJ2BP	synaptojanin 2 binding protein	Cytoplasm	other
0	SYNM		SYNM	synemin	Cytoplasm	other
4.624	SYNPO2		SYNPO2	synaptopodin 2	Cytoplasm	other
2.115	SYPL1		SYPL1	synaptophysin like 1	Plasma Membrane	transporter
2.807	SYVN1		SYVN1	synoviolin 1	Cytoplasm	transporter
1	TACC1		TACC1	transforming acidic coiled-coil containing protein 1	Nucleus	transcription regulator
2.737	TACO1		TACO1	translational activator of cytochrome c oxidase I	Cytoplasm	other
3	TAF15		TAF15	TATA-box binding protein associated factor 15	Nucleus	other
7.627	TAGLN		TAGLN	transgelin	Cytoplasm	other
5.907	TAGLN2		TAGLN2	transgelin 2	Cytoplasm	other
4.196	TALDO1		TALDO1	transaldolase 1	Cytoplasm	enzyme
0.415	TAMM41		TAMM41	TAM41 mitochondrial translocator assembly and maintenance homolog	Cytoplasm	enzyme
0	TANGO6		TANGO6	transport and golgi organization 6 homolog	Other	other
2.222	TAOK1		TAOK1	TAO kinase 1	Cytoplasm	kinase
2	TAOK3		TAOK3	TAO kinase 3	Cytoplasm	kinase	TAO3 inhibitor
3.059	TAP1		TAP1	transporter 1, ATP binding cassette subfamily B member	Cytoplasm	transporter
2.322	TAP2		TAP2	transporter 2, ATP binding cassette subfamily B member	Cytoplasm	transporter
1.415	TAPBP		TAPBP	TAP binding protein	Cytoplasm	transporter
1.222	TARBP1		TARBP1	TAR (HIV-1) RNA binding protein 1	Nucleus	transcription regulator
4.346	TARDBP		TARDBP	TAR DNA binding protein	Nucleus	transcription regulator
4.807	TARS		TARS1	threonyl-tRNA synthetase 1	Nucleus	enzyme
-0.585	TARS2		TARS2	threonyl-tRNA synthetase 2, mitochondrial	Cytoplasm	enzyme
2.322	TAX1BP3		TAX1BP3	Tax1 binding protein 3	Cytoplasm	transcription regulator
1.222	TBC1D10B		TBC1D10B	TBC1 domain family member 10B	Plasma Membrane	enzyme
2.585	TBC1D15		TBC1D15	TBC1 domain family member 15	Cytoplasm	other
1.585	TBC1D17		TBC1D17	TBC1 domain family member 17	Cytoplasm	other
4.97	TBC1D2		TBC1D2	TBC1 domain family member 2	Cytoplasm	other
2	TBC1D23		TBC1D23	TBC1 domain family member 23	Cytoplasm	other
0.415	TBC1D24		TBC1D24	TBC1 domain family member 24	Cytoplasm	other
0	TBC1D5		TBC1D5	TBC1 domain family member 5	Extracellular Space	other
3.273	TBC1D9B		TBC1D9B	TBC1 domain family member 9B	Other	other
2.585	TBCA		TBCA	tubulin folding cofactor A	Cytoplasm	other
2.737	TBCB		TBCB	tubulin folding cofactor B	Cytoplasm	other
0.415	TBCC		TBCC	tubulin folding cofactor C	Cytoplasm	enzyme
3.322	TBCD		TBCD	tubulin folding cofactor D	Cytoplasm	other
1.585	TBCE		TBCE	tubulin folding cofactor E	Cytoplasm	other
2.503	TBK1		TBK1	TANK binding kinase 1	Cytoplasm	kinase	MRT-68601, 6-aminopyrazolopyrimidine derivative compound II, BX-795
2.503	TBL1XR1		TBL1XR1	TBL1X/Y related 1	Nucleus	transcription regulator
4.524	TBL2		TBL2	transducin beta like 2	Plasma Membrane	other
1	TBL3		TBL3	transducin beta like 3	Cytoplasm	peptidase
3.369	TBRG4		TBRG4	transforming growth factor beta regulator 4	Cytoplasm	other
0.737	TCAF1		TCAF1	TRPM8 channel associated factor 1	Plasma Membrane	other
1.585	TCEAL3		TCEAL3	transcription elongation factor A like 3	Other	other
2	TCERG1		TCERG1	transcription elongation regulator 1	Nucleus	transcription regulator
2.222	TCF25		TCF25	transcription factor 25	Nucleus	transcription regulator
4.874	TCIRG1		TCIRG1	T cell immune regulator 1, ATPase H+ transporting V0 subunit a3	Plasma Membrane	enzyme
6.555	TCP1		TCP1	t-complex 1	Cytoplasm	other
1.415	TCP11L1		TCP11L1	t-complex 11 like 1	Cytoplasm	other
4.196	TECR		TECR	trans-2,3-enoyl-CoA reductase	Plasma Membrane	enzyme
-0.585	TELO2		TELO2	telomere maintenance 2	Cytoplasm	other
4.415	TES		TES	testin LIM domain protein	Plasma Membrane	other
2.585	TEX10		TEX10	testis expressed 10	Nucleus	other
-0.585	TEX2		TEX2	testis expressed 2	Other	other
2.585	TEX264		TEX264	testis expressed 264, ER-phagy receptor	Extracellular Space	other
3	TFAM		TFAM	transcription factor A, mitochondrial	Cytoplasm	transcription regulator
2.322	TFCP2		TFCP2	transcription factor CP2	Nucleus	transcription regulator
3.807	TFG		TFG	trafficking from ER to golgi regulator	Cytoplasm	other
2.415	TFPI		TFPI	tissue factor pathway inhibitor	Extracellular Space	other	dalteparin, MG1113, BAY1093884
2.737	TFPI2		TFPI2	tissue factor pathway inhibitor 2	Extracellular Space	other
5.663	TFRC		TFRC	transferrin receptor	Plasma Membrane	transporter	CALAA-01, CX-2029, oxaliplatin-encapsulated transferrin-conjugated N-glutaryl phosphatidylethanolamine liposome, monoclonal antibody A27.15
2	TGFB1		TGFB1	transforming growth factor beta 1	Extracellular Space	growth factor	STP707, YL-13027, dalantercept, SRK-181, NIS793, fresolimumab, MSB0011359C, cotsiranib, LY3200882, LY2109761, SHR1701, AVID200, HB-002T
4.605	TGFB1I1		TGFB1I1	transforming growth factor beta 1 induced transcript 1	Nucleus	transcription regulator
7.395	TGFBI		TGFBI	transforming growth factor beta induced	Extracellular Space	other
6.644	TGM2		TGM2	transglutaminase 2	Cytoplasm	enzyme
0	TGOLN2		TGOLN2	trans-golgi network protein 2	Cytoplasm	other
0	THADA		THADA	THADA armadillo repeat containing	Cytoplasm	other
7.585	THBS1		THBS1	thrombospondin 1	Extracellular Space	other
3.059	THBS2		THBS2	thrombospondin 2	Extracellular Space	other
1.415	THEM6		THEM6	thioesterase superfamily member 6	Other	other
2.322	THOC2		THOC2	THO complex subunit 2	Nucleus	other
-0.585	THOC3		THOC3	THO complex subunit 3	Nucleus	other
0.415	THOP1		THOP1	thimet oligopeptidase 1	Cytoplasm	peptidase
2.807	THRAP3		THRAP3	thyroid hormone receptor associated protein 3	Nucleus	transcription regulator
1.737	THSD4		THSD4	thrombospondin type 1 domain containing 4	Cytoplasm	other
1	THUMPD1		THUMPD1	THUMP domain containing 1	Nucleus	other
5.298	THY1		THY1	Thy-1 cell surface antigen	Plasma Membrane	other
1.415	TIA1		TIA1	TIA1 cytotoxic granule associated RNA binding protein	Nucleus	other
3.624	TIAL1		TIAL1	TIA1 cytotoxic granule associated RNA binding protein like 1	Nucleus	transcription regulator
1	TIGAR		TIGAR	TP53 induced glycolysis regulatory phosphatase	Cytoplasm	enzyme
0	TIMM10		TIMM10	translocase of inner mitochondrial membrane 10	Cytoplasm	transporter
-0.585	TIMM23		TIMM23	translocase of inner mitochondrial membrane 23	Cytoplasm	transporter
2.503	TIMM29		TIMM29	translocase of inner mitochondrial membrane 29	Cytoplasm	transporter
3.939	TIMM44		TIMM44	translocase of inner mitochondrial membrane 44	Cytoplasm	transporter
3.17	TIMM50		TIMM50	translocase of inner mitochondrial membrane 50	Cytoplasm	phosphatase
1.585	TIMM9		TIMM9	translocase of inner mitochondrial membrane 9	Cytoplasm	transporter
1.585	TIMMDC1		TIMMDC1	translocase of inner mitochondrial membrane domain containing 1	Cytoplasm	other
3.544	TIMP1		TIMP1	TIMP metallopeptidase inhibitor 1	Extracellular Space	cytokine
1	TIMP2		TIMP2	TIMP metallopeptidase inhibitor 2	Extracellular Space	other
5.883	TIMP3		TIMP3	TIMP metallopeptidase inhibitor 3	Extracellular Space	other
1.737	TINAGL1		TINAGL1	tubulointerstitial nephritis antigen like 1	Extracellular Space	transporter
3.369	TIPRL		TIPRL	TOR signaling pathway regulator	Cytoplasm	other
5.17	TJP1		TJP1	tight junction protein 1	Plasma Membrane	other
4.059	TJP2		TJP2	tight junction protein 2	Plasma Membrane	kinase
3.115	TK2		TK2	thymidine kinase 2	Cytoplasm	kinase	SM1-71
1.874	TKFC		TKFC	triokinase and FMN cyclase	Cytoplasm	kinase
5.858	TKT		TKT	transketolase	Cytoplasm	enzyme
8.847	TLN1		TLN1	talin 1	Plasma Membrane	other
5.115	TLN2		TLN2	talin 2	Nucleus	other
2.222	TLR3		TLR3	toll like receptor 3	Plasma Membrane	transmembrane receptor	rintatolimod, poly rI:rC-RNA
1	TM7SF3		TM7SF3	transmembrane 7 superfamily member 3	Plasma Membrane	other
2.585	TM9SF1		TM9SF1	transmembrane 9 superfamily member 1	Plasma Membrane	transporter
4.923	TM9SF2		TM9SF2	transmembrane 9 superfamily member 2	Plasma Membrane	transporter
4.298	TM9SF3		TM9SF3	transmembrane 9 superfamily member 3	Cytoplasm	transporter
4.222	TM9SF4		TM9SF4	transmembrane 9 superfamily member 4	Cytoplasm	transporter
-0.585	TMC3		TMC3	transmembrane channel like 3	Other	other
0.737	TMCO3		TMCO3	transmembrane and coiled-coil domains 3	Other	transporter
2.415	TMED1		TMED1	transmembrane p24 trafficking protein 1	Extracellular Space	transporter
5.513	TMED10		TMED10	transmembrane p24 trafficking protein 10	Cytoplasm	transporter
4.298	TMED2		TMED2	transmembrane p24 trafficking protein 2	Cytoplasm	transporter
3.624	TMED3		TMED3	transmembrane p24 trafficking protein 3	Cytoplasm	transporter
3.059	TMED4		TMED4	transmembrane p24 trafficking protein 4	Cytoplasm	transporter
1.585	TMED5		TMED5	transmembrane p24 trafficking protein 5	Cytoplasm	other
4.891	TMED7		TMED7	transmembrane p24 trafficking protein 7	Cytoplasm	transporter
4.773	TMED9		TMED9	transmembrane p24 trafficking protein 9	Cytoplasm	transporter
2	TMEM106B		TMEM106B	transmembrane protein 106B	Cytoplasm	other
0.737	TMEM119		TMEM119	transmembrane protein 119	Cytoplasm	other
-0.585	TMEM120A		TMEM120A	transmembrane protein 120A	Plasma Membrane	ion channel
3	TMEM126A		TMEM126A	transmembrane protein 126A	Cytoplasm	other
4.346	TMEM14C		TMEM14C	transmembrane protein 14C	Plasma Membrane	other
4.437	TMEM165		TMEM165	transmembrane protein 165	Plasma Membrane	other
-0.585	TMEM175		TMEM175	transmembrane protein 175	Cytoplasm	ion channel
-0.585	TMEM181		TMEM181	transmembrane protein 181	Other	other
1.874	TMEM192		TMEM192	transmembrane protein 192	Cytoplasm	other
-0.585	TMEM201		TMEM201	transmembrane protein 201	Nucleus	other
-0.585	TMEM205		TMEM205	transmembrane protein 205	Cytoplasm	other
4.17	TMEM214		TMEM214	transmembrane protein 214	Extracellular Space	other
1.415	TMEM222		TMEM222	transmembrane protein 222	Plasma Membrane	other
1.222	TMEM237		TMEM237	transmembrane protein 237	Extracellular Space	other
1.415	TMEM245		TMEM245	transmembrane protein 245	Other	other
3.222	TMEM30A		TMEM30A	transmembrane protein 30A	Cytoplasm	transporter
4.059	TMEM33		TMEM33	transmembrane protein 33	Cytoplasm	other
0	TMEM41A		TMEM41A	transmembrane protein 41A	Other	other
6.059	TMEM43		TMEM43	transmembrane protein 43	Nucleus	other
0	TMEM63A		TMEM63A	transmembrane protein 63A	Plasma Membrane	ion channel
1.415	TMEM87A		TMEM87A	transmembrane protein 87A	Cytoplasm	other
1.585	TMEM87B		TMEM87B	transmembrane protein 87B	Cytoplasm	other
0	TMEM9B		TMEM9B	TMEM9 domain family member B	Cytoplasm	other
2.874	TMF1		TMF1	TATA element modulatory factor 1	Cytoplasm	transcription regulator
4.322	TMOD3		TMOD3	tropomodulin 3	Cytoplasm	other
4.143	TMPO		TMPO	thymopoietin	Nucleus	other
4.298	TMSB4X	D	TMSB10/TMSB4X	thymosin beta 4 X-linked	Cytoplasm	other
2	TMSB10	D	TMSB10/TMSB4X	thymosin beta 4 X-linked	Cytoplasm	other
1.874	METTL7A		TMT1A	thiol methyltransferase 1A	Cytoplasm	enzyme
3.585	TMTC3		TMTC3	transmembrane O-mannosyltransferase targeting cadherins 3	Cytoplasm	enzyme
3.369	TMX1		TMX1	thioredoxin related transmembrane protein 1	Cytoplasm	enzyme
3	TMX2		TMX2	thioredoxin related transmembrane protein 2	Other	enzyme
4.954	TMX3		TMX3	thioredoxin related transmembrane protein 3	Cytoplasm	enzyme
3.459	TMX4		TMX4	thioredoxin related transmembrane protein 4	Cytoplasm	enzyme
9.084	TNC		TNC	tenascin C	Extracellular Space	other	F16-IL2 fusion protein, 131I-tenatumomab, iodine I 131 monoclonal antibody F16SIP
1.222	TNFAIP2		TNFAIP2	TNF alpha induced protein 2	Extracellular Space	other
1.415	TNFAIP3		TNFAIP3	TNF alpha induced protein 3	Nucleus	enzyme
-0.585	TNFRSF10B		TNFRSF10B	TNF receptor superfamily member 10b	Plasma Membrane	transmembrane receptor	dulanermin, DS-8273a, BI 905711, INBRX-109, RO6874813, IGM-8444, conatumumab, drozitumab, benufutamab, tigatuzumab
1.585	TNFRSF11B		TNFRSF11B	TNF receptor superfamily member 11b	Plasma Membrane	transmembrane receptor
4.824	TNKS1BP1		TNKS1BP1	tankyrase 1 binding protein 1	Nucleus	other
5.129	TNPO1		TNPO1	transportin 1	Nucleus	transporter
1	TNPO2		TNPO2	transportin 2	Nucleus	transporter
0.415	TNPO3		TNPO3	transportin 3	Cytoplasm	other
5.102	TNS1		TNS1	tensin 1	Plasma Membrane	other
2.115	TNS2		TNS2	tensin 2	Plasma Membrane	enzyme
3.273	TNS3		TNS3	tensin 3	Plasma Membrane	phosphatase
2.322	TNXB		TNXB	tenascin XB	Extracellular Space	other
3.415	TOLLIP		TOLLIP	toll interacting protein	Cytoplasm	other
5.426	TOM1		TOM1	target of myb1 membrane trafficking protein	Cytoplasm	transporter
3.907	TOM1L2		TOM1L2	target of myb1 like 2 membrane trafficking protein	Cytoplasm	transporter
2.737	TOMM22		TOMM22	translocase of outer mitochondrial membrane 22	Cytoplasm	transporter
3.459	TOMM34		TOMM34	translocase of outer mitochondrial membrane 34	Cytoplasm	other
3.369	TOMM40		TOMM40	translocase of outer mitochondrial membrane 40	Cytoplasm	ion channel
4.907	TOMM70		TOMM70	translocase of outer mitochondrial membrane 70	Cytoplasm	transporter
0.415	TOP1		TOP1	DNA topoisomerase I	Nucleus	enzyme	bevacizumab/irinotecan/oxaliplatin, SN-38, bevacizumab/paclitaxel/topotecan, delimotecan, belotecan, bevacizumab/irinotecan, 5-fluorouracil/irinotecan/oxaliplatin, BAY 56-3722, capecitabine/cetuximab/irinotecan, cyclophosphamide/topotecan, capecitabine/irinotecan/oxaliplatin, cyclophosphamide/temozolomide/topotecan, cetuximab/gimeracil/irinotecan/oxonic acid/tegafur, Genz-644282, edotecarin, IDEC-132, beta-lapachone, elomotecan, gimeracil/irinotecan/oxonic acid/tegafur, stibogluconic acid, cisplatin/topotecan, mureletecan, irinotecan/temozolomide, irinotecan/vincristine, camptothecin derivative, nab-5404, bevacizumab/gimeracil/irinotecan/oxonic acid/tegafur, cyclophosphamide/irinotecan/temozolomide, cetuximab/irinotecan, lurtotecan, irinotecan/panitumumab, PEN-866, DXd, topotecan, diflomotecan, cytarabine/topotecan, cetuximab/irinotecan/vemurafenib, indotecan, camptothecin-20-O-propionate, HM30181AK/irinotecan, irinotecan/panitumumab/vemurafenib, elsamitrucin, karenitecin, gimatecan, irinotecan/temozolomide/vincristine, bevacizumab/5-fluorouracil/irinotecan/oxaliplatin, camptothecin, batracylin, irinotecan/leucovorin, docetaxel/irinotecan, NEV-801, bevacizumab/capecitabine/irinotecan/oxaliplatin, gemcitabine/irinotecan, DB-67, capecitabine/irinotecan, indimitecan, 5-fluorouracil/irinotecan, 5-fluorouracil/irinotecan/trastuzumab, intoplicine, exatecan, tafluposide, TAS-103, irinotecan/oxaliplatin, MJ-III-65, namitecan, rubitecan, DS-6000a, polyglutamate camptothecin, cyclophosphamide/topotecan/vincristine, PEEL-224, topoisomerase I inhibitor, bevacizumab/topotecan, aflibercept/irinotecan, simmitecan, bevacizumab/capecitabine/irinotecan, paclitaxel/topotecan, irinotecan
3.585	TOP2B		TOP2B	DNA topoisomerase II beta	Nucleus	enzyme	daunorubicin/tretinoin, chlorambucil/epirubicin, cyclophosphamide/epirubicin/5-fluorouracil/paclitaxel, cisplatin/doxorubicin/methotrexate, cytarabine/daunorubicin/fludarabine phosphate, chlorambucil/mitoxantrone/prednisone/rituximab, AQ4N, cytarabine/daunorubicin, cytarabine/etoposide/mitoxantrone, clofarabine/cyclophosphamide/etoposide, cyclophosphamide/epirubicin, fludarabine phosphate/mitoxantrone/rituximab, novobiocin, bevacizumab/etoposide, cyclophosphamide/fludarabine phosphate/mitoxantrone/rituximab, elomotecan, cisplatin/doxorubicin/ifosfamide, cyclophosphamide/docetaxel/epirubicin/5-fluorouracil/trastuzumab, CPI-0004Na, etoposide, cytarabine/daunorubicin/etoposide, cyclophosphamide/epirubicin/paclitaxel, dexamethasone/fludarabine phosphate/mitoxantrone/rituximab, doxorubicin/streptozocin, doxorubicin/ifosfamide, epirubicin/paclitaxel, etoposide/imatinib/mitoxantrone, cyclophosphamide/fludarabine phosphate/mitoxantrone, gatifloxacin, dacarbazine/doxorubicin/ifosfamide, daunorubicin/etoposide/6-mercaptopurine/mitoxantrone/prednisolone/vindesine, cytarabine/daunorubicin/omacetaxine mepesuccinate, cladribine/cytarabine/filgrastim/mitoxantrone, cyclophosphamide/docetaxel/epirubicin, nalidixic acid, mitoxantrone, becatecarin, cytarabine/etoposide, valrubicin, cyclophosphamide/mitoxantrone/prednisone/vincristine, cyclophosphamide/etoposide/prednisone/vincristine, elsamitrucin, cyclophosphamide/mitoxantrone/prednisone/rituximab/vincristine, cyclophosphamide/etoposide/prednisone/rituximab/vincristine, gemifloxacin, cyclophosphamide/docetaxel/epirubicin/5-fluorouracil, cyclophosphamide/epirubicin/prednisone/vincristine, arsenic trioxide/daunorubicin/tretinoin, cyclophosphamide/epirubicin/5-fluorouracil/paclitaxel/trastuzumab, dacarbazine/doxorubicin, clofarabine/cyclophosphamide/etoposide/imatinib, XK469, cytarabine/daunorubicin/gemtuzumab ozogamicin/tretinoin, cyclophosphamide/etoposide, chlorambucil/mitoxantrone/prednisone, doxorubicin/tretinoin, fludarabine phosphate/mitoxantrone, epirubicin/5-fluorouracil/oxaliplatin, dexrazoxane, cyclophosphamide/epirubicin/5-fluorouracil/vinorelbine, cyclophosphamide/epirubicin/vincristine, chloroquinoxaline sulfonamide, nemorubicin, carboplatin/doxorubicin, cisplatin/doxorubicin, cytarabine/daunorubicin/gemtuzumab ozogamicin, tafluposide, cyclophosphamide/epirubicin/prednisone/rituximab/vincristine, cytarabine/daunorubicin/tretinoin, tirapazamine, TAS-103, cladribine/cytarabine/daunorubicin, daunorubicin, dexamethasone/fludarabine phosphate/mitoxantrone, capecitabine/epirubicin/oxaliplatin, norfloxacin, cisplatin/doxorubicin/ifosfamide/methotrexate, mitoxantrone/prednisone, cyclophosphamide/epirubicin/5-fluorouracil, cytarabine/fludarabine phosphate/mitoxantrone, cytarabine/mitoxantrone, cytarabine/etoposide/imatinib/mitoxantrone, alemtuzumab/cyclophosphamide/fludarabine phosphate/mitoxantrone, doxorubicin, hydrocortisone/mitoxantrone, docetaxel/epirubicin, cytarabine/daunorubicin/etoposide/gemtuzumab ozogamicin, epirubicin
3.222	TOR1A		TOR1A	torsin family 1 member A	Cytoplasm	enzyme
3.773	TOR1AIP1		TOR1AIP1	torsin 1A interacting protein 1	Nucleus	other
5	TOR1AIP2		TOR1AIP2	torsin 1A interacting protein 2	Cytoplasm	other
3.115	TOR1B		TOR1B	torsin family 1 member B	Cytoplasm	enzyme
3.222	TP53BP1		TP53BP1	tumor protein p53 binding protein 1	Nucleus	transcription regulator
2.322	TP53I11		TP53I11	tumor protein p53 inducible protein 11	Other	other
1.222	TP53I3		TP53I3	tumor protein p53 inducible protein 3	Cytoplasm	enzyme
3.737	TPBG		TPBG	trophoblast glycoprotein	Plasma Membrane	other	ASN004, SYD1875, naptumomab estafenatox, GEN1044
-0.585	TPCN1		TPCN1	two pore segment channel 1	Plasma Membrane	ion channel
4.985	TPD52L2		TPD52L2	TPD52 like 2	Cytoplasm	other
5.816	TPI1		TPI1	triosephosphate isomerase 1	Cytoplasm	enzyme
7.232	TPM1		TPM1	tropomyosin 1	Cytoplasm	other
5.015	TPM2		TPM2	tropomyosin 2	Extracellular Space	other
4.392	TPM3		TPM3	tropomyosin 3	Cytoplasm	other	AZD-7451
7.143	TPM4		TPM4	tropomyosin 4	Cytoplasm	other
-0.585	TPMT		TPMT	thiopurine S-methyltransferase	Cytoplasm	enzyme	olsalazine
3.624	TPP1		TPP1	tripeptidyl peptidase 1	Cytoplasm	peptidase
5.492	TPP2		TPP2	tripeptidyl peptidase 2	Cytoplasm	peptidase
4.544	TPR		TPR	translocated promoter region, nuclear basket protein	Nucleus	other
3	TPRG1L		TPRG1L	tumor protein p63 regulated 1 like	Cytoplasm	other
-0.585	TPST2		TPST2	tyrosylprotein sulfotransferase 2	Cytoplasm	enzyme
4.459	TPT1		TPT1	tumor protein, translationally-controlled 1	Cytoplasm	other
2.222	TRA2A		TRA2A	transformer 2 alpha homolog	Nucleus	other
3.939	TRA2B		TRA2B	transformer 2 beta homolog	Nucleus	other
2.222	TRADD		TRADD	TNFRSF1A associated via death domain	Cytoplasm	other
3.907	TRAM1		TRAM1	translocation associated membrane protein 1	Cytoplasm	other
4.17	TRAP1		TRAP1	TNF receptor associated protein 1	Cytoplasm	enzyme	gamitrinib-TPP-OH
2.737	TRAPPC8		TRAPPC8	trafficking protein particle complex subunit 8	Cytoplasm	transporter
-0.585	TRAPPC9		TRAPPC9	trafficking protein particle complex subunit 9	Plasma Membrane	other
1.585	TREX1		TREX1	three prime repair exonuclease 1	Nucleus	enzyme
5.17	TRIM25		TRIM25	tripartite motif containing 25	Cytoplasm	enzyme
5.448	TRIM28		TRIM28	tripartite motif containing 28	Nucleus	transcription regulator
2.322	TRIM32		TRIM32	tripartite motif containing 32	Nucleus	transcription regulator
1.222	TRIM4		TRIM4	tripartite motif containing 4	Cytoplasm	enzyme
0.415	TRIM47		TRIM47	tripartite motif containing 47	Cytoplasm	enzyme
1.585	TRIM56		TRIM56	tripartite motif containing 56	Cytoplasm	enzyme
4.322	TRIO		TRIO	trio Rho guanine nucleotide exchange factor	Cytoplasm	kinase
4.644	TRIOBP		TRIOBP	TRIO and F-actin binding protein	Nucleus	other
1	TRIP10		TRIP10	thyroid hormone receptor interactor 10	Cytoplasm	other
4.565	TRIP11		TRIP11	thyroid hormone receptor interactor 11	Cytoplasm	transcription regulator
3.7	TRIP12		TRIP12	thyroid hormone receptor interactor 12	Cytoplasm	enzyme
0.415	TRIP13		TRIP13	thyroid hormone receptor interactor 13	Cytoplasm	transcription regulator
2.663	TRIP4		TRIP4	thyroid hormone receptor interactor 4	Nucleus	transcription regulator
4.481	TRIP6		TRIP6	thyroid hormone receptor interactor 6	Extracellular Space	cytokine
2.322	TRMT10C		TRMT10C	tRNA methyltransferase 10C, mitochondrial RNase P subunit	Cytoplasm	enzyme
1.415	TRNT1		TRNT1	tRNA nucleotidyl transferase 1	Cytoplasm	enzyme
3.322	TRPM4		TRPM4	transient receptor potential cation channel subfamily M member 4	Plasma Membrane	ion channel
4.644	TRPV2		TRPV2	transient receptor potential cation channel subfamily V member 2	Plasma Membrane	ion channel	cannabigerol
-0.585	TRPV4		TRPV4	transient receptor potential cation channel subfamily V member 4	Plasma Membrane	ion channel	GSK2798745, cannabigerol
0.415	TRRAP		TRRAP	transformation/transcription domain associated protein	Nucleus	transcription regulator
1.415	TSC1		TSC1	TSC complex subunit 1	Cytoplasm	other
-0.585	TSC2		TSC2	TSC complex subunit 2	Cytoplasm	other
2.874	TSFM		TSFM	Ts translation elongation factor, mitochondrial	Cytoplasm	translation regulator
2.503	TSG101		TSG101	tumor susceptibility 101	Cytoplasm	transcription regulator
3.503	TSN		TSN	translin	Nucleus	other
3.773	TSNAX		TSNAX	translin associated factor X	Nucleus	other
-0.585	TSPAN14		TSPAN14	tetraspanin 14	Plasma Membrane	other
1.222	TSPAN4		TSPAN4	tetraspanin 4	Plasma Membrane	other
3.115	TSPAN6		TSPAN6	tetraspanin 6	Plasma Membrane	other
0	TSR1		TSR1	TSR1 ribosome maturation factor	Nucleus	other
4.524	TST		TST	thiosulfate sulfurtransferase	Cytoplasm	enzyme
2.874	TTC1		TTC1	tetratricopeptide repeat domain 1	Cytoplasm	other
1.737	TTC28		TTC28	tetratricopeptide repeat domain 28	Cytoplasm	other
-0.585	TTC29		TTC29	tetratricopeptide repeat domain 29	Cytoplasm	other
0.415	TTC7A		TTC7A	tetratricopeptide repeat domain 7A	Plasma Membrane	other
1.415	TTC9C		TTC9C	tetratricopeptide repeat domain 9C	Other	other
2.503	TTLL12		TTLL12	tubulin tyrosine ligase like 12	Cytoplasm	other
-0.585	TTN		TTN	titin	Cytoplasm	kinase
3.585	TTYH3		TTYH3	tweety family member 3	Plasma Membrane	ion channel
3.322	TUBA1A		TUBA1A	tubulin alpha 1a	Cytoplasm	other	docetaxel/gemcitabine/vincristine, bevacizumab/paclitaxel/topotecan, colchicine/probenecid, cyclophosphamide/epirubicin/5-fluorouracil/paclitaxel, bevacizumab/docetaxel/prednisone/thalidomide/zoledronic acid, docetaxel/zoledronic acid, gemcitabine/paclitaxel, L-asparaginase/daunorubicin/dexamethasone/vincristine, prednisone/vincristine, docetaxel/5-fluorouracil, vinflunine, mebendazole, L-asparaginase/dexamethasone/imatinib/vincristine, L-asparaginase/daunorubicin/dexamethasone/imatinib/vincristine, L-asparaginase/daunorubicin/imatinib/prednisone/vincristine, cyclophosphamide/docetaxel/epirubicin/5-fluorouracil/trastuzumab, docetaxel/5-fluorouracil/oxaliplatin, vincristine, docetaxel/paclitaxel, cevipabulin, cyclophosphamide/epirubicin/paclitaxel, L-asparaginase/daunorubicin/prednisone/vincristine, cyclophosphamide/docetaxel/trastuzumab, bevacizumab/paclitaxel/pemetrexed, irinotecan/vincristine, L-asparaginase/imatinib/prednisone/vincristine, cyclophosphamide/gemcitabine/prednisolone/rituximab/vincristine, cyclophosphamide/prednisone/vincristine, docetaxel/hydrocortisone, docetaxel/gemcitabine/vinorelbine, epirubicin/paclitaxel, capecitabine/docetaxel/gemcitabine, cyclophosphamide/docetaxel, docetaxel/gemcitabine, bevacizumab/docetaxel, cyclophosphamide/daunorubicin/imatinib/prednisolone/vincristine, docetaxel/prednisone, vinorelbine, cyclophosphamide/docetaxel/epirubicin, docetaxel/prednisolone, docetaxel, plinabulin, epothilone B, dexamethasone/imatinib/vincristine, paclitaxel, cyclophosphamide/prednisolone/vincristine, cyclophosphamide/mitoxantrone/prednisone/vincristine, cyclophosphamide/etoposide/prednisone/vincristine, larotaxel, irinotecan/temozolomide/vincristine, cyclophosphamide/mitoxantrone/prednisone/rituximab/vincristine, trastuzumab/vinorelbine, cyclophosphamide/etoposide/prednisone/rituximab/vincristine, cyclophosphamide/docetaxel/epirubicin/5-fluorouracil, cyclophosphamide/vinorelbine, cyclophosphamide/epirubicin/prednisone/vincristine, cyclophosphamide/epirubicin/5-fluorouracil/paclitaxel/trastuzumab, cyclophosphamide/prednisolone/rituximab/vincristine, cyclophosphamide/daunorubicin/imatinib/prednisone/vincristine, docetaxel/5-fluorouracil/oxaliplatin/trastuzumab, docetaxel/irinotecan, gemcitabine/oxaliplatin/paclitaxel, dexamethasone/vincristine, L-asparaginase/cyclophosphamide/cytarabine/daunorubicin/6-mercaptopurine/prednisone/vincristine, colchicine, L-asparaginase/prednisone/vincristine, podophyllotoxin, davunetide, bevacizumab/paclitaxel, cyclophosphamide/epirubicin/5-fluorouracil/vinorelbine, cyclophosphamide/epirubicin/vincristine, vintafolide, milataxel, docetaxel/trastuzumab, paclitaxel/rituximab, cyclophosphamide/epirubicin/prednisone/rituximab/vincristine, gemcitabine/vinorelbine, paclitaxel/trastuzumab, capecitabine/docetaxel/oxaliplatin/trastuzumab, 6-mercaptopurine/vincristine, vinblastine, eribulin, cyclophosphamide/prednisone/rituximab/vincristine, capecitabine/docetaxel, cyclophosphamide/topotecan/vincristine, docetaxel/epirubicin, docetaxel/pamidronic acid/trastuzumab, docetaxel/trastuzumab/vinorelbine, paclitaxel/topotecan
8.021	TUBA1B		TUBA1B	tubulin alpha 1b	Cytoplasm	enzyme
3.7	TUBA1C		TUBA1C	tubulin alpha 1c	Cytoplasm	other	docetaxel/gemcitabine/vincristine, bevacizumab/paclitaxel/topotecan, colchicine/probenecid, cyclophosphamide/epirubicin/5-fluorouracil/paclitaxel, bevacizumab/docetaxel/prednisone/thalidomide/zoledronic acid, docetaxel/zoledronic acid, gemcitabine/paclitaxel, L-asparaginase/daunorubicin/dexamethasone/vincristine, prednisone/vincristine, docetaxel/5-fluorouracil, vinflunine, L-asparaginase/dexamethasone/imatinib/vincristine, L-asparaginase/daunorubicin/dexamethasone/imatinib/vincristine, L-asparaginase/daunorubicin/imatinib/prednisone/vincristine, cyclophosphamide/docetaxel/epirubicin/5-fluorouracil/trastuzumab, docetaxel/5-fluorouracil/oxaliplatin, vincristine, docetaxel/paclitaxel, cevipabulin, cyclophosphamide/epirubicin/paclitaxel, L-asparaginase/daunorubicin/prednisone/vincristine, cyclophosphamide/docetaxel/trastuzumab, bevacizumab/paclitaxel/pemetrexed, irinotecan/vincristine, L-asparaginase/imatinib/prednisone/vincristine, cyclophosphamide/gemcitabine/prednisolone/rituximab/vincristine, cyclophosphamide/prednisone/vincristine, docetaxel/hydrocortisone, docetaxel/gemcitabine/vinorelbine, epirubicin/paclitaxel, capecitabine/docetaxel/gemcitabine, cyclophosphamide/docetaxel, docetaxel/gemcitabine, bevacizumab/docetaxel, cyclophosphamide/daunorubicin/imatinib/prednisolone/vincristine, docetaxel/prednisone, vinorelbine, cyclophosphamide/docetaxel/epirubicin, docetaxel/prednisolone, docetaxel, plinabulin, epothilone B, dexamethasone/imatinib/vincristine, paclitaxel, cyclophosphamide/prednisolone/vincristine, cyclophosphamide/mitoxantrone/prednisone/vincristine, cyclophosphamide/etoposide/prednisone/vincristine, larotaxel, irinotecan/temozolomide/vincristine, cyclophosphamide/mitoxantrone/prednisone/rituximab/vincristine, trastuzumab/vinorelbine, cyclophosphamide/etoposide/prednisone/rituximab/vincristine, cyclophosphamide/docetaxel/epirubicin/5-fluorouracil, cyclophosphamide/vinorelbine, cyclophosphamide/epirubicin/prednisone/vincristine, cyclophosphamide/epirubicin/5-fluorouracil/paclitaxel/trastuzumab, cyclophosphamide/prednisolone/rituximab/vincristine, cyclophosphamide/daunorubicin/imatinib/prednisone/vincristine, docetaxel/5-fluorouracil/oxaliplatin/trastuzumab, docetaxel/irinotecan, gemcitabine/oxaliplatin/paclitaxel, dexamethasone/vincristine, L-asparaginase/cyclophosphamide/cytarabine/daunorubicin/6-mercaptopurine/prednisone/vincristine, colchicine, L-asparaginase/prednisone/vincristine, davunetide, podophyllotoxin, bevacizumab/paclitaxel, cyclophosphamide/epirubicin/5-fluorouracil/vinorelbine, cyclophosphamide/epirubicin/vincristine, vintafolide, milataxel, docetaxel/trastuzumab, paclitaxel/rituximab, cyclophosphamide/epirubicin/prednisone/rituximab/vincristine, gemcitabine/vinorelbine, paclitaxel/trastuzumab, capecitabine/docetaxel/oxaliplatin/trastuzumab, 6-mercaptopurine/vincristine, vinblastine, eribulin, cyclophosphamide/prednisone/rituximab/vincristine, capecitabine/docetaxel, cyclophosphamide/topotecan/vincristine, docetaxel/epirubicin, docetaxel/pamidronic acid/trastuzumab, docetaxel/trastuzumab/vinorelbine, paclitaxel/topotecan
3.222	TUBA4A		TUBA4A	tubulin alpha 4a	Cytoplasm	other	docetaxel/gemcitabine/vincristine, bevacizumab/paclitaxel/topotecan, colchicine/probenecid, cyclophosphamide/epirubicin/5-fluorouracil/paclitaxel, bevacizumab/docetaxel/prednisone/thalidomide/zoledronic acid, docetaxel/zoledronic acid, gemcitabine/paclitaxel, L-asparaginase/daunorubicin/dexamethasone/vincristine, prednisone/vincristine, docetaxel/5-fluorouracil, vinflunine, L-asparaginase/dexamethasone/imatinib/vincristine, L-asparaginase/daunorubicin/dexamethasone/imatinib/vincristine, L-asparaginase/daunorubicin/imatinib/prednisone/vincristine, cyclophosphamide/docetaxel/epirubicin/5-fluorouracil/trastuzumab, docetaxel/5-fluorouracil/oxaliplatin, vincristine, cabazitaxel, docetaxel/paclitaxel, cevipabulin, cyclophosphamide/epirubicin/paclitaxel, L-asparaginase/daunorubicin/prednisone/vincristine, cyclophosphamide/docetaxel/trastuzumab, bevacizumab/paclitaxel/pemetrexed, irinotecan/vincristine, L-asparaginase/imatinib/prednisone/vincristine, cyclophosphamide/gemcitabine/prednisolone/rituximab/vincristine, cyclophosphamide/prednisone/vincristine, docetaxel/hydrocortisone, docetaxel/gemcitabine/vinorelbine, epirubicin/paclitaxel, capecitabine/docetaxel/gemcitabine, cyclophosphamide/docetaxel, docetaxel/gemcitabine, bevacizumab/docetaxel, cyclophosphamide/daunorubicin/imatinib/prednisolone/vincristine, docetaxel/prednisone, vinorelbine, cabazitaxel/prednisone, cyclophosphamide/docetaxel/epirubicin, docetaxel/prednisolone, docetaxel, plinabulin, epothilone B, dexamethasone/imatinib/vincristine, paclitaxel, cyclophosphamide/prednisolone/vincristine, cyclophosphamide/mitoxantrone/prednisone/vincristine, cyclophosphamide/etoposide/prednisone/vincristine, larotaxel, irinotecan/temozolomide/vincristine, cyclophosphamide/mitoxantrone/prednisone/rituximab/vincristine, trastuzumab/vinorelbine, cyclophosphamide/etoposide/prednisone/rituximab/vincristine, cyclophosphamide/docetaxel/epirubicin/5-fluorouracil, cyclophosphamide/vinorelbine, cyclophosphamide/epirubicin/prednisone/vincristine, cyclophosphamide/epirubicin/5-fluorouracil/paclitaxel/trastuzumab, cyclophosphamide/prednisolone/rituximab/vincristine, cyclophosphamide/daunorubicin/imatinib/prednisone/vincristine, docetaxel/5-fluorouracil/oxaliplatin/trastuzumab, docetaxel/irinotecan, gemcitabine/oxaliplatin/paclitaxel, dexamethasone/vincristine, L-asparaginase/cyclophosphamide/cytarabine/daunorubicin/6-mercaptopurine/prednisone/vincristine, colchicine, L-asparaginase/prednisone/vincristine, davunetide, podophyllotoxin, bevacizumab/paclitaxel, cyclophosphamide/epirubicin/5-fluorouracil/vinorelbine, cyclophosphamide/epirubicin/vincristine, vintafolide, milataxel, docetaxel/trastuzumab, paclitaxel/rituximab, cyclophosphamide/epirubicin/prednisone/rituximab/vincristine, gemcitabine/vinorelbine, paclitaxel/trastuzumab, capecitabine/docetaxel/oxaliplatin/trastuzumab, 6-mercaptopurine/vincristine, vinblastine, eribulin, cyclophosphamide/prednisone/rituximab/vincristine, cabazitaxel/prednisolone, capecitabine/docetaxel, cyclophosphamide/topotecan/vincristine, docetaxel/epirubicin, docetaxel/pamidronic acid/trastuzumab, docetaxel/trastuzumab/vinorelbine, paclitaxel/topotecan
8.353	TUBB		TUBB	tubulin beta class I	Cytoplasm	other	anakinra/colchicine, ixabepilone, allopurinol/colchicine, canakinumab/colchicine, colchicine
2.115	TUBB1		TUBB1	tubulin beta 1 class VI	Cytoplasm	other	docetaxel/gemcitabine/vincristine, paclitaxel/pertuzumab/trastuzumab, bevacizumab/paclitaxel/topotecan, cyclophosphamide/epirubicin/5-fluorouracil/paclitaxel, colchicine/probenecid, bortezomib/paclitaxel, bevacizumab/docetaxel/prednisone/thalidomide/zoledronic acid, docetaxel/zoledronic acid, gemcitabine/paclitaxel, simotaxel, L-asparaginase/daunorubicin/dexamethasone/vincristine, prednisone/vincristine, allopurinol/colchicine, docetaxel/5-fluorouracil, doxorubicin/paclitaxel, vinflunine, L-asparaginase/dexamethasone/imatinib/vincristine, L-asparaginase/daunorubicin/dexamethasone/imatinib/vincristine, L-asparaginase/daunorubicin/imatinib/prednisone/vincristine, afatinib/paclitaxel, cyclophosphamide/docetaxel/epirubicin/5-fluorouracil/trastuzumab, docetaxel/5-fluorouracil/oxaliplatin, cabazitaxel, paclitaxel/pembrolizumab/ramucirumab, vincristine, docetaxel/paclitaxel, cevipabulin, cyclophosphamide/epirubicin/paclitaxel, L-asparaginase/daunorubicin/prednisone/vincristine, cyclophosphamide/docetaxel/trastuzumab, bevacizumab/paclitaxel/pemetrexed, irinotecan/vincristine, L-asparaginase/imatinib/prednisone/vincristine, cyclophosphamide/gemcitabine/prednisolone/rituximab/vincristine, cyclophosphamide/prednisone/vincristine, docetaxel/hydrocortisone, docetaxel/gemcitabine/vinorelbine, capecitabine/docetaxel/gemcitabine, epirubicin/paclitaxel, cyclophosphamide/docetaxel, docetaxel/gemcitabine, bevacizumab/docetaxel, cyclophosphamide/daunorubicin/imatinib/prednisolone/vincristine, docetaxel/prednisone, daunorubicin/etoposide/6-mercaptopurine/mitoxantrone/prednisolone/vindesine, vinorelbine, ABT-751, vindesine, cabazitaxel/prednisone, cyclophosphamide/docetaxel/epirubicin, docetaxel/prednisolone, docetaxel, plinabulin, epothilone B, dexamethasone/imatinib/vincristine, paclitaxel, lapatinib/paclitaxel, cyclophosphamide/prednisolone/vincristine, cyclophosphamide/mitoxantrone/prednisone/vincristine, cyclophosphamide/etoposide/prednisone/vincristine, larotaxel, irinotecan/temozolomide/vincristine, cyclophosphamide/mitoxantrone/prednisone/rituximab/vincristine, trastuzumab/vinorelbine, cyclophosphamide/etoposide/prednisone/rituximab/vincristine, paclitaxel/pembrolizumab, cyclophosphamide/docetaxel/epirubicin/5-fluorouracil, cyclophosphamide/vinorelbine, cyclophosphamide/epirubicin/prednisone/vincristine, cyclophosphamide/epirubicin/5-fluorouracil/paclitaxel/trastuzumab, cyclophosphamide/prednisolone/rituximab/vincristine, cyclophosphamide/daunorubicin/imatinib/prednisone/vincristine, docetaxel/5-fluorouracil/oxaliplatin/trastuzumab, docetaxel/irinotecan, gemcitabine/oxaliplatin/paclitaxel, dexamethasone/vincristine, L-asparaginase/cyclophosphamide/cytarabine/daunorubicin/6-mercaptopurine/prednisone/vincristine, colchicine, L-asparaginase/prednisone/vincristine, doxorubicin/lapatinib/paclitaxel/trastuzumab, podophyllotoxin, davunetide, bevacizumab/paclitaxel, cyclophosphamide/epirubicin/5-fluorouracil/vinorelbine, cyclophosphamide/epirubicin/vincristine, vintafolide, milataxel, docetaxel/trastuzumab, paclitaxel/rituximab, cyclophosphamide/epirubicin/prednisone/rituximab/vincristine, paclitaxel/ramucirumab, gemcitabine/vinorelbine, paclitaxel/trastuzumab, BMS-275183, capecitabine/docetaxel/oxaliplatin/trastuzumab, 6-mercaptopurine/vincristine, canakinumab/colchicine, vinblastine, eribulin, cyclophosphamide/prednisone/rituximab/vincristine, cabazitaxel/prednisolone, capecitabine/docetaxel, cyclophosphamide/topotecan/vincristine, everolimus/paclitaxel, docetaxel/epirubicin, docetaxel/pamidronic acid/trastuzumab, anakinra/colchicine, docetaxel/trastuzumab/vinorelbine, paclitaxel/topotecan
4.115	TUBB2A		TUBB2A	tubulin beta 2A class IIa	Cytoplasm	other	docetaxel/gemcitabine/vincristine, batabulin, bevacizumab/paclitaxel/topotecan, colchicine/probenecid, cyclophosphamide/epirubicin/5-fluorouracil/paclitaxel, bevacizumab/docetaxel/prednisone/thalidomide/zoledronic acid, docetaxel/zoledronic acid, gemcitabine/paclitaxel, simotaxel, L-asparaginase/daunorubicin/dexamethasone/vincristine, prednisone/vincristine, docetaxel/5-fluorouracil, vinflunine, L-asparaginase/dexamethasone/imatinib/vincristine, L-asparaginase/daunorubicin/dexamethasone/imatinib/vincristine, L-asparaginase/daunorubicin/imatinib/prednisone/vincristine, cyclophosphamide/docetaxel/epirubicin/5-fluorouracil/trastuzumab, docetaxel/5-fluorouracil/oxaliplatin, vincristine, docetaxel/paclitaxel, cevipabulin, cyclophosphamide/epirubicin/paclitaxel, L-asparaginase/daunorubicin/prednisone/vincristine, cyclophosphamide/docetaxel/trastuzumab, bevacizumab/paclitaxel/pemetrexed, irinotecan/vincristine, L-asparaginase/imatinib/prednisone/vincristine, cyclophosphamide/gemcitabine/prednisolone/rituximab/vincristine, cyclophosphamide/prednisone/vincristine, docetaxel/hydrocortisone, docetaxel/gemcitabine/vinorelbine, epirubicin/paclitaxel, capecitabine/docetaxel/gemcitabine, cyclophosphamide/docetaxel, docetaxel/gemcitabine, bevacizumab/docetaxel, cyclophosphamide/daunorubicin/imatinib/prednisolone/vincristine, docetaxel/prednisone, vinorelbine, ABT-751, cyclophosphamide/docetaxel/epirubicin, docetaxel/prednisolone, docetaxel, plinabulin, epothilone B, dexamethasone/imatinib/vincristine, paclitaxel, cyclophosphamide/prednisolone/vincristine, cyclophosphamide/mitoxantrone/prednisone/vincristine, cyclophosphamide/etoposide/prednisone/vincristine, larotaxel, irinotecan/temozolomide/vincristine, cyclophosphamide/mitoxantrone/prednisone/rituximab/vincristine, trastuzumab/vinorelbine, cyclophosphamide/etoposide/prednisone/rituximab/vincristine, cyclophosphamide/docetaxel/epirubicin/5-fluorouracil, cyclophosphamide/vinorelbine, cyclophosphamide/epirubicin/prednisone/vincristine, cyclophosphamide/epirubicin/5-fluorouracil/paclitaxel/trastuzumab, cyclophosphamide/prednisolone/rituximab/vincristine, cyclophosphamide/daunorubicin/imatinib/prednisone/vincristine, docetaxel/5-fluorouracil/oxaliplatin/trastuzumab, docetaxel/irinotecan, gemcitabine/oxaliplatin/paclitaxel, dexamethasone/vincristine, L-asparaginase/cyclophosphamide/cytarabine/daunorubicin/6-mercaptopurine/prednisone/vincristine, colchicine, L-asparaginase/prednisone/vincristine, davunetide, podophyllotoxin, bevacizumab/paclitaxel, cyclophosphamide/epirubicin/5-fluorouracil/vinorelbine, cyclophosphamide/epirubicin/vincristine, vintafolide, milataxel, docetaxel/trastuzumab, paclitaxel/rituximab, cyclophosphamide/epirubicin/prednisone/rituximab/vincristine, gemcitabine/vinorelbine, paclitaxel/trastuzumab, BMS-275183, capecitabine/docetaxel/oxaliplatin/trastuzumab, 6-mercaptopurine/vincristine, vinblastine, eribulin, cyclophosphamide/prednisone/rituximab/vincristine, capecitabine/docetaxel, cyclophosphamide/topotecan/vincristine, docetaxel/epirubicin, docetaxel/pamidronic acid/trastuzumab, docetaxel/trastuzumab/vinorelbine, paclitaxel/topotecan, crolibulin
5.816	TUBB3		TUBB3	tubulin beta 3 class III	Cytoplasm	other	docetaxel/gemcitabine/vincristine, bevacizumab/paclitaxel/topotecan, colchicine/probenecid, cyclophosphamide/epirubicin/5-fluorouracil/paclitaxel, bevacizumab/docetaxel/prednisone/thalidomide/zoledronic acid, docetaxel/zoledronic acid, gemcitabine/paclitaxel, simotaxel, L-asparaginase/daunorubicin/dexamethasone/vincristine, prednisone/vincristine, docetaxel/5-fluorouracil, vinflunine, L-asparaginase/dexamethasone/imatinib/vincristine, L-asparaginase/daunorubicin/dexamethasone/imatinib/vincristine, L-asparaginase/daunorubicin/imatinib/prednisone/vincristine, cyclophosphamide/docetaxel/epirubicin/5-fluorouracil/trastuzumab, docetaxel/5-fluorouracil/oxaliplatin, vincristine, docetaxel/paclitaxel, cevipabulin, cyclophosphamide/epirubicin/paclitaxel, L-asparaginase/daunorubicin/prednisone/vincristine, cyclophosphamide/docetaxel/trastuzumab, bevacizumab/paclitaxel/pemetrexed, irinotecan/vincristine, L-asparaginase/imatinib/prednisone/vincristine, cyclophosphamide/gemcitabine/prednisolone/rituximab/vincristine, cyclophosphamide/prednisone/vincristine, docetaxel/hydrocortisone, docetaxel/gemcitabine/vinorelbine, epirubicin/paclitaxel, capecitabine/docetaxel/gemcitabine, cyclophosphamide/docetaxel, docetaxel/gemcitabine, bevacizumab/docetaxel, cyclophosphamide/daunorubicin/imatinib/prednisolone/vincristine, docetaxel/prednisone, vinorelbine, ABT-751, cyclophosphamide/docetaxel/epirubicin, docetaxel/prednisolone, docetaxel, plinabulin, CCI-001, epothilone B, dexamethasone/imatinib/vincristine, paclitaxel, cyclophosphamide/prednisolone/vincristine, cyclophosphamide/mitoxantrone/prednisone/vincristine, cyclophosphamide/etoposide/prednisone/vincristine, larotaxel, irinotecan/temozolomide/vincristine, cyclophosphamide/mitoxantrone/prednisone/rituximab/vincristine, trastuzumab/vinorelbine, cyclophosphamide/etoposide/prednisone/rituximab/vincristine, cyclophosphamide/docetaxel/epirubicin/5-fluorouracil, cyclophosphamide/vinorelbine, cyclophosphamide/epirubicin/prednisone/vincristine, cyclophosphamide/epirubicin/5-fluorouracil/paclitaxel/trastuzumab, cyclophosphamide/prednisolone/rituximab/vincristine, cyclophosphamide/daunorubicin/imatinib/prednisone/vincristine, docetaxel/5-fluorouracil/oxaliplatin/trastuzumab, docetaxel/irinotecan, capecitabine/ixabepilone, gemcitabine/oxaliplatin/paclitaxel, dexamethasone/vincristine, L-asparaginase/cyclophosphamide/cytarabine/daunorubicin/6-mercaptopurine/prednisone/vincristine, colchicine, L-asparaginase/prednisone/vincristine, podophyllotoxin, davunetide, bevacizumab/paclitaxel, cyclophosphamide/epirubicin/5-fluorouracil/vinorelbine, cyclophosphamide/epirubicin/vincristine, vintafolide, milataxel, docetaxel/trastuzumab, paclitaxel/rituximab, cyclophosphamide/epirubicin/prednisone/rituximab/vincristine, gemcitabine/vinorelbine, paclitaxel/trastuzumab, BMS-275183, capecitabine/docetaxel/oxaliplatin/trastuzumab, 6-mercaptopurine/vincristine, vinblastine, ixabepilone, eribulin, cyclophosphamide/prednisone/rituximab/vincristine, capecitabine/docetaxel, cyclophosphamide/topotecan/vincristine, docetaxel/epirubicin, docetaxel/pamidronic acid/trastuzumab, docetaxel/trastuzumab/vinorelbine, paclitaxel/topotecan
4.874	TUBB4A		TUBB4A	tubulin beta 4A class IVa	Cytoplasm	other	docetaxel/gemcitabine/vincristine, bevacizumab/paclitaxel/topotecan, colchicine/probenecid, cyclophosphamide/epirubicin/5-fluorouracil/paclitaxel, bevacizumab/docetaxel/prednisone/thalidomide/zoledronic acid, docetaxel/zoledronic acid, gemcitabine/paclitaxel, simotaxel, L-asparaginase/daunorubicin/dexamethasone/vincristine, prednisone/vincristine, docetaxel/5-fluorouracil, vinflunine, L-asparaginase/dexamethasone/imatinib/vincristine, L-asparaginase/daunorubicin/dexamethasone/imatinib/vincristine, L-asparaginase/daunorubicin/imatinib/prednisone/vincristine, cyclophosphamide/docetaxel/epirubicin/5-fluorouracil/trastuzumab, docetaxel/5-fluorouracil/oxaliplatin, vincristine, docetaxel/paclitaxel, cevipabulin, cyclophosphamide/epirubicin/paclitaxel, L-asparaginase/daunorubicin/prednisone/vincristine, cyclophosphamide/docetaxel/trastuzumab, bevacizumab/paclitaxel/pemetrexed, irinotecan/vincristine, L-asparaginase/imatinib/prednisone/vincristine, cyclophosphamide/gemcitabine/prednisolone/rituximab/vincristine, cyclophosphamide/prednisone/vincristine, docetaxel/hydrocortisone, docetaxel/gemcitabine/vinorelbine, epirubicin/paclitaxel, capecitabine/docetaxel/gemcitabine, cyclophosphamide/docetaxel, docetaxel/gemcitabine, bevacizumab/docetaxel, cyclophosphamide/daunorubicin/imatinib/prednisolone/vincristine, docetaxel/prednisone, vinorelbine, ABT-751, cyclophosphamide/docetaxel/epirubicin, docetaxel/prednisolone, docetaxel, plinabulin, epothilone B, dexamethasone/imatinib/vincristine, paclitaxel, cyclophosphamide/prednisolone/vincristine, cyclophosphamide/mitoxantrone/prednisone/vincristine, cyclophosphamide/etoposide/prednisone/vincristine, larotaxel, irinotecan/temozolomide/vincristine, cyclophosphamide/mitoxantrone/prednisone/rituximab/vincristine, trastuzumab/vinorelbine, cyclophosphamide/etoposide/prednisone/rituximab/vincristine, cyclophosphamide/docetaxel/epirubicin/5-fluorouracil, cyclophosphamide/vinorelbine, cyclophosphamide/epirubicin/prednisone/vincristine, cyclophosphamide/epirubicin/5-fluorouracil/paclitaxel/trastuzumab, cyclophosphamide/prednisolone/rituximab/vincristine, cyclophosphamide/daunorubicin/imatinib/prednisone/vincristine, docetaxel/5-fluorouracil/oxaliplatin/trastuzumab, docetaxel/irinotecan, gemcitabine/oxaliplatin/paclitaxel, dexamethasone/vincristine, L-asparaginase/cyclophosphamide/cytarabine/daunorubicin/6-mercaptopurine/prednisone/vincristine, colchicine, L-asparaginase/prednisone/vincristine, podophyllotoxin, davunetide, bevacizumab/paclitaxel, cyclophosphamide/epirubicin/5-fluorouracil/vinorelbine, cyclophosphamide/epirubicin/vincristine, vintafolide, milataxel, docetaxel/trastuzumab, paclitaxel/rituximab, cyclophosphamide/epirubicin/prednisone/rituximab/vincristine, gemcitabine/vinorelbine, paclitaxel/trastuzumab, BMS-275183, capecitabine/docetaxel/oxaliplatin/trastuzumab, 6-mercaptopurine/vincristine, vinblastine, eribulin, cyclophosphamide/prednisone/rituximab/vincristine, capecitabine/docetaxel, cyclophosphamide/topotecan/vincristine, docetaxel/epirubicin, docetaxel/pamidronic acid/trastuzumab, docetaxel/trastuzumab/vinorelbine, paclitaxel/topotecan
5.833	TUBB4B		TUBB4B	tubulin beta 4B class IVb	Cytoplasm	other	docetaxel/gemcitabine/vincristine, bevacizumab/paclitaxel/topotecan, colchicine/probenecid, cyclophosphamide/epirubicin/5-fluorouracil/paclitaxel, bevacizumab/docetaxel/prednisone/thalidomide/zoledronic acid, docetaxel/zoledronic acid, gemcitabine/paclitaxel, simotaxel, L-asparaginase/daunorubicin/dexamethasone/vincristine, prednisone/vincristine, docetaxel/5-fluorouracil, mebendazole, vinflunine, L-asparaginase/dexamethasone/imatinib/vincristine, L-asparaginase/daunorubicin/dexamethasone/imatinib/vincristine, L-asparaginase/daunorubicin/imatinib/prednisone/vincristine, cyclophosphamide/docetaxel/epirubicin/5-fluorouracil/trastuzumab, docetaxel/5-fluorouracil/oxaliplatin, vincristine, docetaxel/paclitaxel, cevipabulin, cyclophosphamide/epirubicin/paclitaxel, L-asparaginase/daunorubicin/prednisone/vincristine, cyclophosphamide/docetaxel/trastuzumab, bevacizumab/paclitaxel/pemetrexed, irinotecan/vincristine, L-asparaginase/imatinib/prednisone/vincristine, cyclophosphamide/gemcitabine/prednisolone/rituximab/vincristine, cyclophosphamide/prednisone/vincristine, docetaxel/hydrocortisone, docetaxel/gemcitabine/vinorelbine, epirubicin/paclitaxel, capecitabine/docetaxel/gemcitabine, cyclophosphamide/docetaxel, docetaxel/gemcitabine, bevacizumab/docetaxel, cyclophosphamide/daunorubicin/imatinib/prednisolone/vincristine, docetaxel/prednisone, vinorelbine, ABT-751, cyclophosphamide/docetaxel/epirubicin, docetaxel/prednisolone, docetaxel, plinabulin, epothilone B, dexamethasone/imatinib/vincristine, paclitaxel, cyclophosphamide/prednisolone/vincristine, cyclophosphamide/mitoxantrone/prednisone/vincristine, cyclophosphamide/etoposide/prednisone/vincristine, larotaxel, irinotecan/temozolomide/vincristine, cyclophosphamide/mitoxantrone/prednisone/rituximab/vincristine, trastuzumab/vinorelbine, cyclophosphamide/etoposide/prednisone/rituximab/vincristine, cyclophosphamide/docetaxel/epirubicin/5-fluorouracil, cyclophosphamide/vinorelbine, cyclophosphamide/epirubicin/prednisone/vincristine, cyclophosphamide/epirubicin/5-fluorouracil/paclitaxel/trastuzumab, cyclophosphamide/prednisolone/rituximab/vincristine, cyclophosphamide/daunorubicin/imatinib/prednisone/vincristine, docetaxel/5-fluorouracil/oxaliplatin/trastuzumab, docetaxel/irinotecan, gemcitabine/oxaliplatin/paclitaxel, dexamethasone/vincristine, L-asparaginase/cyclophosphamide/cytarabine/daunorubicin/6-mercaptopurine/prednisone/vincristine, colchicine, L-asparaginase/prednisone/vincristine, davunetide, bevacizumab/paclitaxel, cyclophosphamide/epirubicin/5-fluorouracil/vinorelbine, cyclophosphamide/epirubicin/vincristine, vintafolide, milataxel, docetaxel/trastuzumab, paclitaxel/rituximab, cyclophosphamide/epirubicin/prednisone/rituximab/vincristine, gemcitabine/vinorelbine, paclitaxel/trastuzumab, BMS-275183, capecitabine/docetaxel/oxaliplatin/trastuzumab, 6-mercaptopurine/vincristine, vinblastine, eribulin, cyclophosphamide/prednisone/rituximab/vincristine, capecitabine/docetaxel, cyclophosphamide/topotecan/vincristine, docetaxel/epirubicin, docetaxel/pamidronic acid/trastuzumab, docetaxel/trastuzumab/vinorelbine, paclitaxel/topotecan
6.304	TUBB6		TUBB6	tubulin beta 6 class V	Cytoplasm	other
3.115	TUBG1		TUBG1	tubulin gamma 1	Cytoplasm	other	docetaxel/gemcitabine/vincristine, bevacizumab/paclitaxel/topotecan, colchicine/probenecid, cyclophosphamide/epirubicin/5-fluorouracil/paclitaxel, bevacizumab/docetaxel/prednisone/thalidomide/zoledronic acid, docetaxel/zoledronic acid, gemcitabine/paclitaxel, L-asparaginase/daunorubicin/dexamethasone/vincristine, prednisone/vincristine, docetaxel/5-fluorouracil, vinflunine, L-asparaginase/dexamethasone/imatinib/vincristine, L-asparaginase/daunorubicin/dexamethasone/imatinib/vincristine, L-asparaginase/daunorubicin/imatinib/prednisone/vincristine, cyclophosphamide/docetaxel/epirubicin/5-fluorouracil/trastuzumab, docetaxel/5-fluorouracil/oxaliplatin, vincristine, docetaxel/paclitaxel, cevipabulin, cyclophosphamide/epirubicin/paclitaxel, L-asparaginase/daunorubicin/prednisone/vincristine, cyclophosphamide/docetaxel/trastuzumab, bevacizumab/paclitaxel/pemetrexed, irinotecan/vincristine, L-asparaginase/imatinib/prednisone/vincristine, cyclophosphamide/gemcitabine/prednisolone/rituximab/vincristine, cyclophosphamide/prednisone/vincristine, docetaxel/hydrocortisone, docetaxel/gemcitabine/vinorelbine, epirubicin/paclitaxel, capecitabine/docetaxel/gemcitabine, cyclophosphamide/docetaxel, docetaxel/gemcitabine, bevacizumab/docetaxel, cyclophosphamide/daunorubicin/imatinib/prednisolone/vincristine, docetaxel/prednisone, vinorelbine, cyclophosphamide/docetaxel/epirubicin, docetaxel/prednisolone, docetaxel, plinabulin, epothilone B, dexamethasone/imatinib/vincristine, paclitaxel, cyclophosphamide/prednisolone/vincristine, cyclophosphamide/mitoxantrone/prednisone/vincristine, cyclophosphamide/etoposide/prednisone/vincristine, larotaxel, irinotecan/temozolomide/vincristine, cyclophosphamide/mitoxantrone/prednisone/rituximab/vincristine, trastuzumab/vinorelbine, cyclophosphamide/etoposide/prednisone/rituximab/vincristine, cyclophosphamide/docetaxel/epirubicin/5-fluorouracil, cyclophosphamide/vinorelbine, cyclophosphamide/epirubicin/prednisone/vincristine, cyclophosphamide/epirubicin/5-fluorouracil/paclitaxel/trastuzumab, cyclophosphamide/prednisolone/rituximab/vincristine, cyclophosphamide/daunorubicin/imatinib/prednisone/vincristine, docetaxel/5-fluorouracil/oxaliplatin/trastuzumab, docetaxel/irinotecan, gemcitabine/oxaliplatin/paclitaxel, dexamethasone/vincristine, L-asparaginase/cyclophosphamide/cytarabine/daunorubicin/6-mercaptopurine/prednisone/vincristine, colchicine, L-asparaginase/prednisone/vincristine, davunetide, podophyllotoxin, bevacizumab/paclitaxel, cyclophosphamide/epirubicin/5-fluorouracil/vinorelbine, cyclophosphamide/epirubicin/vincristine, vintafolide, milataxel, docetaxel/trastuzumab, paclitaxel/rituximab, cyclophosphamide/epirubicin/prednisone/rituximab/vincristine, gemcitabine/vinorelbine, paclitaxel/trastuzumab, capecitabine/docetaxel/oxaliplatin/trastuzumab, 6-mercaptopurine/vincristine, vinblastine, eribulin, cyclophosphamide/prednisone/rituximab/vincristine, capecitabine/docetaxel, cyclophosphamide/topotecan/vincristine, docetaxel/epirubicin, docetaxel/pamidronic acid/trastuzumab, docetaxel/trastuzumab/vinorelbine, paclitaxel/topotecan
3.585	TUBGCP2		TUBGCP2	tubulin gamma complex component 2	Cytoplasm	peptidase
1.874	TUBGCP3		TUBGCP3	tubulin gamma complex component 3	Cytoplasm	other
5.931	TUFM		TUFM	Tu translation elongation factor, mitochondrial	Cytoplasm	translation regulator
0.415	TUSC3		TUSC3	tumor suppressor candidate 3	Plasma Membrane	transporter
4.459	TWF1		TWF1	twinfilin actin binding protein 1	Cytoplasm	kinase
4.985	TWF2		TWF2	twinfilin actin binding protein 2	Cytoplasm	kinase
0	TWNK		TWNK	twinkle mtDNA helicase	Cytoplasm	enzyme
3.273	TXLNA		TXLNA	taxilin alpha	Extracellular Space	cytokine
4.087	TXN		TXN	thioredoxin	Cytoplasm	enzyme	PX-12
2.585	TXN2		TXN2	thioredoxin 2	Cytoplasm	enzyme
3.459	TXNDC12		TXNDC12	thioredoxin domain containing 12	Cytoplasm	enzyme
1.585	TXNDC17		TXNDC17	thioredoxin domain containing 17	Cytoplasm	enzyme
6.352	TXNDC5		TXNDC5	thioredoxin domain containing 5	Cytoplasm	enzyme
1.415	TXNDC9		TXNDC9	thioredoxin domain containing 9	Cytoplasm	other
2.115	TXNIP		TXNIP	thioredoxin interacting protein	Cytoplasm	other
4.273	TXNL1		TXNL1	thioredoxin like 1	Cytoplasm	enzyme
0	TXNL4A		TXNL4A	thioredoxin like 4A	Nucleus	enzyme
5.358	TXNRD1		TXNRD1	thioredoxin reductase 1	Cytoplasm	enzyme	arsenic trioxide/tretinoin, arsenic trioxide/daunorubicin/tretinoin, arsenic trioxide/gemtuzumab ozogamicin/tretinoin, arsenic trioxide/idarubicin/tretinoin, ethaselen, arsenic trioxide/cytarabine/methotrexate, arsenic trioxide, auranofin
3.624	TXNRD2		TXNRD2	thioredoxin reductase 2	Cytoplasm	enzyme
4.322	U2AF2		U2AF2	U2 small nuclear RNA auxiliary factor 2	Nucleus	other
2.415	U2SURP		U2SURP	U2 snRNP associated SURP domain containing	Nucleus	other
5.883	UACA		UACA	uveal autoantigen with coiled-coil domains and ankyrin repeats	Cytoplasm	other
5.087	UAP1		UAP1	UDP-N-acetylglucosamine pyrophosphorylase 1	Nucleus	enzyme
3.322	UAP1L1		UAP1L1	UDP-N-acetylglucosamine pyrophosphorylase 1 like 1	Cytoplasm	other
6.786	UBA1		UBA1	ubiquitin like modifier activating enzyme 1	Cytoplasm	enzyme	MLN7243
2.415	UBA2		UBA2	ubiquitin like modifier activating enzyme 2	Cytoplasm	enzyme
3.459	UBA3		UBA3	ubiquitin like modifier activating enzyme 3	Cytoplasm	enzyme
3.807	UBA5		UBA5	ubiquitin like modifier activating enzyme 5	Cytoplasm	enzyme
4.222	UBA6		UBA6	ubiquitin like modifier activating enzyme 6	Cytoplasm	enzyme
2.415	UBA7		UBA7	ubiquitin like modifier activating enzyme 7	Cytoplasm	enzyme
5.346	UBAP2L		UBAP2L	ubiquitin associated protein 2 like	Nucleus	other
2.663	UBASH3B		UBASH3B	ubiquitin associated and SH3 domain containing B	Other	enzyme
0	UBE2D3		UBE2D3	ubiquitin conjugating enzyme E2 D3	Cytoplasm	enzyme
0.415	UBE2H		UBE2H	ubiquitin conjugating enzyme E2 H	Cytoplasm	enzyme
1.585	UBE2I		UBE2I	ubiquitin conjugating enzyme E2 I	Nucleus	enzyme
-0.585	UBE2J1		UBE2J1	ubiquitin conjugating enzyme E2 J1	Cytoplasm	enzyme
2.585	UBE2K		UBE2K	ubiquitin conjugating enzyme E2 K	Cytoplasm	transcription regulator
4.7	UBE2L3		UBE2L3	ubiquitin conjugating enzyme E2 L3	Nucleus	enzyme
1.415	UBE2L6		UBE2L6	ubiquitin conjugating enzyme E2 L6	Cytoplasm	enzyme
0.737	UBE2M		UBE2M	ubiquitin conjugating enzyme E2 M	Cytoplasm	enzyme
2.585	UBE2N		UBE2N	ubiquitin conjugating enzyme E2 N	Cytoplasm	enzyme
0.737	UBE2O		UBE2O	ubiquitin conjugating enzyme E2 O	Nucleus	enzyme
2.663	UBE2V1		UBE2V1	ubiquitin conjugating enzyme E2 V1	Nucleus	transcription regulator
3.059	UBE2Z		UBE2Z	ubiquitin conjugating enzyme E2 Z	Nucleus	enzyme
1.415	UBE3A		UBE3A	ubiquitin protein ligase E3A	Nucleus	enzyme
3.415	UBE3C		UBE3C	ubiquitin protein ligase E3C	Nucleus	enzyme
3.322	UBE4A		UBE4A	ubiquitination factor E4A	Cytoplasm	enzyme
2.939	UBE4B		UBE4B	ubiquitination factor E4B	Cytoplasm	enzyme
1	UBFD1		UBFD1	ubiquitin family domain containing 1	Other	other
2.322	UBLCP1		UBLCP1	ubiquitin like domain containing CTD phosphatase 1	Nucleus	phosphatase
4.773	UBQLN1		UBQLN1	ubiquilin 1	Cytoplasm	other
1.737	UBQLN2		UBQLN2	ubiquilin 2	Nucleus	other
0.737	UBR1		UBR1	ubiquitin protein ligase E3 component n-recognin 1	Cytoplasm	enzyme
0	UBR2		UBR2	ubiquitin protein ligase E3 component n-recognin 2	Nucleus	enzyme
5.799	UBR4		UBR4	ubiquitin protein ligase E3 component n-recognin 4	Nucleus	enzyme
3.17	UBTF		UBTF	upstream binding transcription factor	Nucleus	transcription regulator
3.059	UBXN1		UBXN1	UBX domain protein 1	Cytoplasm	other
4.196	UBXN4		UBXN4	UBX domain protein 4	Extracellular Space	other
3.7	UBXN6		UBXN6	UBX domain protein 6	Cytoplasm	other
4.985	UCHL1		UCHL1	ubiquitin C-terminal hydrolase L1	Cytoplasm	peptidase
2.222	UCHL3		UCHL3	ubiquitin C-terminal hydrolase L3	Cytoplasm	peptidase
2.222	UCHL5		UCHL5	ubiquitin C-terminal hydrolase L5	Cytoplasm	peptidase	VLX1570
0.737	UFC1		UFC1	ubiquitin-fold modifier conjugating enzyme 1	Cytoplasm	enzyme
2.663	UFD1		UFD1	ubiquitin recognition factor in ER associated degradation 1	Cytoplasm	peptidase
4.97	UFL1		UFL1	UFM1 specific ligase 1	Cytoplasm	enzyme
3.17	UFM1		UFM1	ubiquitin fold modifier 1	Cytoplasm	other
3.369	UFSP2		UFSP2	UFM1 specific peptidase 2	Other	peptidase
1.585	UGCG		UGCG	UDP-glucose ceramide glucosyltransferase	Cytoplasm	enzyme	sinbaglustat, eliglustat, lucerastat, N-butyldeoxynojirimycin
6.883	UGDH		UGDH	UDP-glucose 6-dehydrogenase	Nucleus	enzyme
7.015	UGGT1		UGGT1	UDP-glucose glycoprotein glucosyltransferase 1	Cytoplasm	enzyme
3.939	UGGT2		UGGT2	UDP-glucose glycoprotein glucosyltransferase 2	Cytoplasm	enzyme
4.585	UGP2		UGP2	UDP-glucose pyrophosphorylase 2	Cytoplasm	enzyme
0.737	UHRF2		UHRF2	ubiquitin like with PHD and ring finger domains 2	Nucleus	enzyme
1.737	UMPS		UMPS	uridine monophosphate synthetase	Cytoplasm	enzyme	pyrazofurin, gimeracil/oxonic acid/tegafur, oxonic acid, cetuximab/gimeracil/irinotecan/oxonic acid/tegafur, gimeracil/irinotecan/oxonic acid/tegafur, bevacizumab/gimeracil/irinotecan/oxonic acid/tegafur
2.807	UNC45A		UNC45A	unc-45 myosin chaperone A	Plasma Membrane	other
2.222	UNC5B		UNC5B	unc-5 netrin receptor B	Plasma Membrane	transmembrane receptor
1.222	UNC93B1		UNC93B1	unc-93 homolog B1, TLR signaling regulator	Cytoplasm	other
5.47	UPF1		UPF1	UPF1 RNA helicase and ATPase	Nucleus	enzyme
1.585	UQCC1		UQCC1	ubiquinol-cytochrome c reductase complex assembly factor 1	Cytoplasm	other
-0.585	UQCC2		UQCC2	ubiquinol-cytochrome c reductase complex assembly factor 2	Cytoplasm	other
3.415	UQCRB		UQCRB	ubiquinol-cytochrome c reductase binding protein	Cytoplasm	enzyme
5.634	UQCRC1		UQCRC1	ubiquinol-cytochrome c reductase core protein 1	Cytoplasm	enzyme
5.799	UQCRC2		UQCRC2	ubiquinol-cytochrome c reductase core protein 2	Cytoplasm	enzyme
3.459	UQCRFS1		UQCRFS1	ubiquinol-cytochrome c reductase, Rieske iron-sulfur polypeptide 1	Cytoplasm	enzyme
-0.585	URGCP		URGCP	upregulator of cell proliferation	Cytoplasm	other
3.939	UROD		UROD	uroporphyrinogen decarboxylase	Cytoplasm	enzyme
6.03	USO1		USO1	USO1 vesicle transport factor	Cytoplasm	other
1.874	USP10		USP10	ubiquitin specific peptidase 10	Cytoplasm	peptidase
5.073	USP14		USP14	ubiquitin specific peptidase 14	Cytoplasm	peptidase	VLX1570
2.663	USP15		USP15	ubiquitin specific peptidase 15	Cytoplasm	peptidase
-0.585	USP22		USP22	ubiquitin specific peptidase 22	Nucleus	peptidase
1.737	USP24		USP24	ubiquitin specific peptidase 24	Nucleus	peptidase
0.415	USP39		USP39	ubiquitin specific peptidase 39	Nucleus	peptidase
0	USP4		USP4	ubiquitin specific peptidase 4	Nucleus	peptidase
1.415	USP47		USP47	ubiquitin specific peptidase 47	Cytoplasm	peptidase
4.7	USP5		USP5	ubiquitin specific peptidase 5	Cytoplasm	peptidase
3.415	USP7		USP7	ubiquitin specific peptidase 7	Nucleus	peptidase
-0.585	USP8		USP8	ubiquitin specific peptidase 8	Cytoplasm	peptidase
5.087	USP9X		USP9X	ubiquitin specific peptidase 9 X-linked	Plasma Membrane	peptidase
0.415	UTP14A		UTP14A	UTP14A small subunit processome component	Nucleus	other
0.737	UTP15		UTP15	UTP15 small subunit processome component	Nucleus	other
1	UTP20		UTP20	UTP20 small subunit processome component	Nucleus	other
7.219	UTRN		UTRN	utrophin	Plasma Membrane	transmembrane receptor
3.222	VAC14		VAC14	VAC14 component of PIKFYVE complex	Cytoplasm	other
3.222	VAMP3		VAMP3	vesicle associated membrane protein 3	Plasma Membrane	other
4.059	VAMP7		VAMP7	vesicle associated membrane protein 7	Cytoplasm	transporter
1.874	VANGL1		VANGL1	VANGL planar cell polarity protein 1	Cytoplasm	other
5.71	VAPA		VAPA	VAMP associated protein A	Plasma Membrane	other
4.524	VAPB		VAPB	VAMP associated protein B and C	Plasma Membrane	other
5.209	VARS		VARS1	valyl-tRNA synthetase 1	Cytoplasm	enzyme
4.346	VASN		VASN	vasorin	Plasma Membrane	other
5.087	VASP		VASP	vasodilator stimulated phosphoprotein	Plasma Membrane	other
7.298	VAT1		VAT1	vesicle amine transport 1	Plasma Membrane	transporter
-0.585	VAV2		VAV2	vav guanine nucleotide exchange factor 2	Cytoplasm	transcription regulator
1.737	VBP1		VBP1	VHL binding protein 1	Cytoplasm	other
4.322	VCAM1		VCAM1	vascular cell adhesion molecule 1	Plasma Membrane	transmembrane receptor
4.841	VCAN		VCAN	versican	Extracellular Space	other
7.36	VCL		VCL	vinculin	Plasma Membrane	other
7.153	VCP		VCP	valosin containing protein	Cytoplasm	enzyme	CB-5083, CB-5339
-0.585	VCPIP1		VCPIP1	valosin containing protein interacting protein 1	Cytoplasm	peptidase
6.891	VDAC1		VDAC1	voltage dependent anion channel 1	Cytoplasm	ion channel
6.497	VDAC2		VDAC2	voltage dependent anion channel 2	Cytoplasm	ion channel
5.47	VDAC3		VDAC3	voltage dependent anion channel 3	Cytoplasm	ion channel
10.722	VIM		VIM	vimentin	Cytoplasm	other	pritumumab
1	VIPAS39		VIPAS39	VPS33B interacting protein, apical-basolateral polarity regulator, spe-39 homolog	Plasma Membrane	other
0.737	VKORC1L1		VKORC1L1	vitamin K epoxide reductase complex subunit 1 like 1	Cytoplasm	enzyme	vitamin K3
2.939	VPS11		VPS11	VPS11 core subunit of CORVET and HOPS complexes	Cytoplasm	transporter
0	VPS13A		VPS13A	vacuolar protein sorting 13 homolog A	Cytoplasm	transporter
5.209	VPS13C		VPS13C	vacuolar protein sorting 13 homolog C	Cytoplasm	other
3.544	VPS16		VPS16	VPS16 core subunit of CORVET and HOPS complexes	Cytoplasm	transporter
3.369	VPS18		VPS18	VPS18 core subunit of CORVET and HOPS complexes	Cytoplasm	transporter
1.737	VPS25		VPS25	vacuolar protein sorting 25 homolog	Cytoplasm	other
3.663	VPS26A		VPS26A	VPS26 retromer complex component A	Cytoplasm	transporter
-0.585	VPS26B		VPS26B	VPS26 retromer complex component B	Cytoplasm	transporter
2.503	VPS26C		VPS26C	VPS26 endosomal protein sorting factor C	Nucleus	other
2.585	VPS28		VPS28	VPS28 subunit of ESCRT-I	Cytoplasm	transporter
4	VPS29		VPS29	VPS29 retromer complex component	Cytoplasm	transporter
2.807	VPS33A		VPS33A	VPS33A core subunit of CORVET and HOPS complexes	Cytoplasm	transporter
1.874	VPS33B		VPS33B	VPS33B late endosome and lysosome associated	Cytoplasm	transporter
5.073	VPS35		VPS35	VPS35 retromer complex component	Cytoplasm	transporter
4.196	VPS35L		VPS35L	VPS35 endosomal protein sorting factor like	Cytoplasm	other
0.737	VPS36		VPS36	vacuolar protein sorting 36 homolog	Cytoplasm	other
1	VPS37A		VPS37A	VPS37A subunit of ESCRT-I	Cytoplasm	other
2.322	VPS39		VPS39	VPS39 subunit of HOPS complex	Cytoplasm	transporter
2.503	VPS45		VPS45	vacuolar protein sorting 45 homolog	Cytoplasm	transporter
3.115	VPS4A		VPS4A	vacuolar protein sorting 4 homolog A	Cytoplasm	enzyme
2.807	VPS4B		VPS4B	vacuolar protein sorting 4 homolog B	Cytoplasm	transporter
2	VPS50		VPS50	VPS50 subunit of EARP/GARPII complex	Cytoplasm	other
2.807	VPS51		VPS51	VPS51 subunit of GARP complex	Cytoplasm	other	faricimab
0.415	VPS52		VPS52	VPS52 subunit of GARP complex	Cytoplasm	other
0.415	VPS53		VPS53	VPS53 subunit of GARP complex	Cytoplasm	other
2.663	VTA1		VTA1	vesicle trafficking 1	Cytoplasm	other
1.415	VTI1A		VTI1A	vesicle transport through interaction with t-SNAREs 1A	Plasma Membrane	transporter
2.874	VTI1B		VTI1B	vesicle transport through interaction with t-SNAREs 1B	Plasma Membrane	transporter
5.492	VTN		VTN	vitronectin	Extracellular Space	other
6.143	WARS		WARS1	tryptophanyl-tRNA synthetase 1	Cytoplasm	enzyme
2	WASF2		WASF2	WASP family member 2	Plasma Membrane	other
2.322	WASH2P		WASH2P		Other	other
3.841	WASHC2A		WASHC2A/WASHC2C	WASH complex subunit 2A	Cytoplasm	other
4.392	WASHC4		WASHC4	WASH complex subunit 4	Cytoplasm	other
4.392	WASHC5		WASHC5	WASH complex subunit 5	Cytoplasm	other
1.415	WASL		WASL	WASP like actin nucleation promoting factor	Cytoplasm	other
1.222	WBP2		WBP2	WW domain binding protein 2	Cytoplasm	transcription regulator
4.322	WDFY1		WDFY1	WD repeat and FYVE domain containing 1	Cytoplasm	other
1	WDFY3		WDFY3	WD repeat and FYVE domain containing 3	Cytoplasm	enzyme
6.663	WDR1		WDR1	WD repeat domain 1	Extracellular Space	other
3.459	WDR11		WDR11	WD repeat domain 11	Cytoplasm	other
0	WDR18		WDR18	WD repeat domain 18	Nucleus	other
3.115	WDR26		WDR26	WD repeat domain 26	Cytoplasm	other
1.415	WDR3		WDR3	WD repeat domain 3	Cytoplasm	other
-0.585	WDR36		WDR36	WD repeat domain 36	Extracellular Space	other
0	WDR41		WDR41	WD repeat domain 41	Cytoplasm	other
1	WDR44		WDR44	WD repeat domain 44	Cytoplasm	other
0	WDR46		WDR46	WD repeat domain 46	Nucleus	enzyme
0	WDR48		WDR48	WD repeat domain 48	Cytoplasm	other
1.585	WDR59		WDR59	WD repeat domain 59	Cytoplasm	transporter
1	WDR77		WDR77	WD repeat domain 77	Nucleus	transcription regulator
1.415	WFS1		WFS1	wolframin ER transmembrane glycoprotein	Cytoplasm	enzyme
1.415	WIPI2		WIPI2	WD repeat domain, phosphoinositide interacting 2	Cytoplasm	other
2.807	WLS		WLS	Wnt ligand secretion mediator	Cytoplasm	other
-0.585	WNK1		WNK1	WNK lysine deficient protein kinase 1	Cytoplasm	kinase	WNK463
4.459	WNT5A		WNT5A	Wnt family member 5A	Extracellular Space	growth factor
1.415	WNT5B		WNT5B	Wnt family member 5B	Extracellular Space	other
3.7	XPNPEP1		XPNPEP1	X-prolyl aminopeptidase 1	Cytoplasm	peptidase
-0.585	XPNPEP3		XPNPEP3	X-prolyl aminopeptidase 3	Cytoplasm	peptidase
5.222	XPO1		XPO1	exportin 1	Nucleus	transporter	bortezomib/dexamethasone/selinexor, WJ01024, selinexor, felezonexor, eltanexor, dexamethasone/selinexor, leptomycin B
-0.585	XPO5		XPO5	exportin 5	Nucleus	other
2.415	XPO7		XPO7	exportin 7	Nucleus	transporter
4.222	XPOT		XPOT	exportin for tRNA	Nucleus	other
0.737	XRCC1		XRCC1	X-ray repair cross complementing 1	Nucleus	other
6.037	XRCC5		XRCC5	X-ray repair cross complementing 5	Nucleus	enzyme
6.248	XRCC6		XRCC6	X-ray repair cross complementing 6	Nucleus	enzyme
2.222	XRN1		XRN1	5'-3' exoribonuclease 1	Cytoplasm	enzyme
3.273	XRN2		XRN2	5'-3' exoribonuclease 2	Nucleus	enzyme
2.737	XXYLT1		XXYLT1	xyloside xylosyltransferase 1	Cytoplasm	enzyme
3.222	YAP1		YAP1	Yes1 associated transcriptional regulator	Nucleus	transcription regulator	verteporfin
4.644	YARS		YARS1	tyrosyl-tRNA synthetase 1	Cytoplasm	enzyme
3.663	YARS2		YARS2	tyrosyl-tRNA synthetase 2	Cytoplasm	enzyme
5.755	YBX1		YBX1	Y-box binding protein 1	Nucleus	transcription regulator
4.624	YBX3		YBX3	Y-box binding protein 3	Nucleus	transcription regulator
3.807	YES1		YES1	YES proto-oncogene 1, Src family tyrosine kinase	Cytoplasm	kinase	blinatumomab/dasatinib, dasatinib/hydrocortisone, SC-204303, PD162531, dasatinib/dexamethasone/vincristine, CH6953755, SM1-71, dasatinib/filgrastim, dasatinib/dexamethasone, JNJ-26483327, cytarabine/dasatinib/dexamethasone/methotrexate, corticosteroid/dasatinib, dasatinib/rituximab, cytarabine/dasatinib/filgrastim/fludarabine phosphate, dasatinib/6-mercaptopurine/methotrexate, dasatinib/nilotinib, cytarabine/dasatinib/filgrastim/fludarabine phosphate/idarubicin, dasatinib/erlotinib, dasatinib/prednisone, PD173955, cytarabine/dasatinib, dasatinib/inotuzumab ozogamicin, dasatinib, afatinib/dasatinib
2.737	YIF1A		YIF1A	Yip1 interacting factor homolog A, membrane trafficking protein	Cytoplasm	other
2.939	YIF1B		YIF1B	Yip1 interacting factor homolog B, membrane trafficking protein	Cytoplasm	other
-0.585	YIPF5		YIPF5	Yip1 domain family member 5	Cytoplasm	other
4.196	YKT6		YKT6	YKT6 v-SNARE homolog	Cytoplasm	enzyme
2.737	YLPM1		YLPM1	YLP motif containing 1	Nucleus	transcription regulator
1.415	YME1L1		YME1L1	YME1 like 1 ATPase	Cytoplasm	peptidase
1.415	YTHDC2		YTHDC2	YTH N6-methyladenosine RNA binding protein C2	Cytoplasm	enzyme
2.222	YTHDF1		YTHDF1	YTH N6-methyladenosine RNA binding protein F1	Cytoplasm	other
2.874	YTHDF2		YTHDF2	YTH N6-methyladenosine RNA binding protein F2	Cytoplasm	other
1.737	YTHDF3		YTHDF3	YTH N6-methyladenosine RNA binding protein F3	Cytoplasm	other
4.663	YWHAB		YWHAB	tyrosine 3-monooxygenase/tryptophan 5-monooxygenase activation protein beta	Cytoplasm	other
6.115	YWHAE		YWHAE	tyrosine 3-monooxygenase/tryptophan 5-monooxygenase activation protein epsilon	Cytoplasm	other
3.807	YWHAG		YWHAG	tyrosine 3-monooxygenase/tryptophan 5-monooxygenase activation protein gamma	Cytoplasm	other
4.824	YWHAH		YWHAH	tyrosine 3-monooxygenase/tryptophan 5-monooxygenase activation protein eta	Cytoplasm	transcription regulator
5.03	YWHAQ		YWHAQ	tyrosine 3-monooxygenase/tryptophan 5-monooxygenase activation protein theta	Cytoplasm	other
5.415	YWHAZ		YWHAZ	tyrosine 3-monooxygenase/tryptophan 5-monooxygenase activation protein zeta	Cytoplasm	enzyme
1.585	ZC3H14		ZC3H14	zinc finger CCCH-type containing 14	Nucleus	other
2.115	ZC3H15		ZC3H15	zinc finger CCCH-type containing 15	Cytoplasm	translation regulator
0	ZC3H7B		ZC3H7B	zinc finger CCCH-type containing 7B	Nucleus	other
4.196	ZC3HAV1		ZC3HAV1	zinc finger CCCH-type containing, antiviral 1	Plasma Membrane	other
0	ZC3HAV1L		ZC3HAV1L	zinc finger CCCH-type containing, antiviral 1 like	Cytoplasm	other
-0.585	ZDHHC5		ZDHHC5	zinc finger DHHC-type palmitoyltransferase 5	Nucleus	enzyme
3.459	ZFPL1		ZFPL1	zinc finger protein like 1	Cytoplasm	other
3.17	ZFR		ZFR	zinc finger RNA binding protein	Nucleus	other
0.415	ZFYVE21		ZFYVE21	zinc finger FYVE-type containing 21	Other	other
4.415	ZMPSTE24		ZMPSTE24	zinc metallopeptidase STE24	Nucleus	peptidase
-0.585	ZNF207		ZNF207	zinc finger protein 207	Nucleus	transcription regulator
2.585	ZNF326		ZNF326	zinc finger protein 326	Nucleus	transcription regulator
0	ZPR1		ZPR1	ZPR1 zinc finger	Nucleus	other
0	ZSWIM8		ZSWIM8	zinc finger SWIM-type containing 8	Extracellular Space	other
4.059	ZW10		ZW10	zw10 kinetochore protein	Nucleus	other
5.691	ZYX		ZYX	zyxin	Plasma Membrane	other
-0.585	ZZEF1		ZZEF1	zinc finger ZZ-type and EF-hand domain containing 1	Nucleus	transcription regulator
